# Time-series metagenomics reveals changing protistan ecology of a temperate dimictic lake

**DOI:** 10.1101/2024.02.09.579653

**Authors:** Arianna I. Krinos, Robert M. Bowers, Robin R. Rohwer, Katherine D. McMahon, Tanja Woyke, Frederik Schulz

## Abstract

**Background:** Protists, single-celled eukaryotic organisms, are critical to food web ecology, contributing to primary productivity and connecting small bacteria and archaea to higher trophic levels. Lake Mendota is a large, eutrophic natural lake that is a Long-Term Ecological Research site and among the world’s best-studied freshwater systems. Metagenomic samples have been collected and shotgun sequenced from Lake Mendota for the last twenty years. Here, we analyze this comprehensive time series to infer changes to the structure and function of the protistan community, and to hypothesize about their interactions with bacteria.

**Results:** Based on small subunit rRNA genes extracted from the metagenomes and metagenome-assembled genomes of microeukaryotes, we identify shifts in the eukaryotic phytoplankton community over time, which we predict to be a consequence of reduced zooplankton grazing pressures after the invasion of a invasive predator (the spiny water flea) to the lake. The metagenomic data also reveal the presence of the spiny water flea and the zebra mussel, a second invasive species to Lake Mendota, prior to their visual identification during routine monitoring. Further, we use species co-occurrence and co-abundance analysis to connect the protistan community with bacterial taxa. Correlation analysis suggests that protists and bacteria may interact or respond similarly to environmental conditions. Cryptophytes declined in the second decade of the timeseries, while many alveolate groups (e.g. ciliates and dinoflagellates) and diatoms increased in abundance, changes that have implications for food web efficiency in Lake Mendota.

**Conclusions:** We demonstrate that metagenomic sequence-based community analysis can complement existing efforts to monitor protists in Lake Mendota based on microscopy-based count surveys. We observed patterns of seasonal abundance in microeukaryotes in Lake Mendota that corroborated expectations from other systems, including high abundance of cryptophytes in winter and diatoms in fall and spring, but with much higher resolution than previous surveys. Our study identified long-term changes in the abundance of eukaryotic microbes, and provided context for the known establishment of an invasive species that catalyzes a trophic cascade involving protists. Our findings are important for decoding potential long-term consequences of human interventions, including invasive species introduction.

## Supplementary Table 1 for "Time-series metagenomics reveals changing protistan ecology of a temperate dimictic lake"

	IMG_Taxon_ID	GOLD_Analysis_Project_ID	ITS_Analysis_Project_ID	Assembly_Method	Scaffold_Count	Gene_Count	Estimated_Size	Annotation_Pipeline	Analysis_Project_Name	Sampling_Date
0	3300042481	Ga0453914	1263439	metaspades v. 3.14.1	514168.0	793903.0	483063705.0	IMG Annotation Pipeline v.5.0.20	Freshwater microbial communities from Lake Mendota, Wisconsin, United States - TYMEFLIES-ME07May2018-rr0731	07May2018
1	3300042365	Ga0453947	1263505	metaspades v. 3.14.1	409891.0	763619.0	496894956.0	IMG Annotation Pipeline v.5.0.20	Freshwater microbial communities from Lake Mendota, Wisconsin, United States - TYMEFLIES-ME25Aug2015-rr0801	25Aug2015
2	3300042567	Ga0453229	1263289	metaspades v. 3.14.1	690166.0	1246316.0	780236051.0	IMG Annotation Pipeline v.5.0.20	Freshwater microbial communities from Lake Mendota, Madison, Wisconsin, United States - TYMEFLIES-ME02Jun2012-rr0676	02Jun2012
3	3300042357	Ga0453945	1263501	metaspades v. 3.14.1	467261.0	859158.0	541351924.0	IMG Annotation Pipeline v.5.0.20	Freshwater microbial communities from Lake Mendota, Wisconsin, United States - TYMEFLIES-ME24Jul2013-rr0794	24Jul2013
4	3300042517	Ga0453199	1263229	metaspades v. 3.14.1	835122.0	1592302.0	1049674037.0	IMG Annotation Pipeline v.5.0.20	Freshwater microbial communities from Lake Mendota, Madison, Wisconsin, United States - TYMEFLIES-ME14Jul2017-rr0589	14Jul2017
5	3300042885	Ga0453659	1263687	metaspades v. 3.14.1	666573.0	1244243.0	817003645.0	IMG Annotation Pipeline v.5.0.20	Freshwater microbial communities from Lake Mendota, Wisconsin, United States - TYMEFLIES-ME02Jun2010-rr0130	02Jun2010
6	3300034095	Ga0335022	1229775	metaspades v. 3.13.0	1731245.0	2321132.0	1247673223.0	IMG Annotation Pipeline v.5.0.0	Freshwater microbial communities from Lake Mendota, Madison, Wisconsin, United States - TYMEFLIES-ME02Feb2014D0-rr0091	02Feb2014
7	3300042868	Ga0453135	1262946	metaspades v. 3.14.1	672829.0	1677233.0	1053069831.0	IMG Annotation Pipeline v.5.0.20	Freshwater microbial communities from Lake Mendota, Madison, Wisconsin, United States - TYMEFLIES-ME20Jun2000-rr0365	20Jun2000
8	3300034107	Ga0335037	1229805	metaspades v. 3.13.0	2128763.0	2476323.0	1323317900.0	IMG Annotation Pipeline v.5.0.0	Freshwater microbial communities from Lake Mendota, Madison, Wisconsin, United States - TYMEFLIES-ME21Apr2017-rr0133	21Apr2017
9	3300042334	Ga0453928	1263467	metaspades v. 3.14.1	519971.0	949580.0	584396322.0	IMG Annotation Pipeline v.5.0.20	Freshwater microbial communities from Lake Mendota, Wisconsin, United States - TYMEFLIES-ME28May2015-rr0769	28May2015
10	3300042384	Ga0453972	1263555	metaspades v. 3.14.1	526146.0	1016555.0	644133363.0	IMG Annotation Pipeline v.5.0.20	Freshwater microbial communities from Lake Mendota, Wisconsin, United States - TYMEFLIES-ME19Jan2018-rr0852	19Jan2018
11	3300042429	Ga0453164	1263159	metaspades v. 3.14.1	624561.0	1209015.0	780962961.0	IMG Annotation Pipeline v.5.0.20	Freshwater microbial communities from Lake Mendota, Madison, Wisconsin, United States - TYMEFLIES-ME02Jun2016-rr0436	02Jun2016
12	3300042516	Ga0453198	1263227	metaspades v. 3.14.1	892038.0	1840915.0	1148098848.0	IMG Annotation Pipeline v.5.0.20	Freshwater microbial communities from Lake Mendota, Madison, Wisconsin, United States - TYMEFLIES-ME08Aug2006D7-rr0586	08Aug2006
13	3300034166	Ga0335016	1229763	metaspades v. 3.13.0	1982831.0	2866854.0	1509338379.0	IMG Annotation Pipeline v.5.0.0	Freshwater microbial communities from Lake Mendota, Madison, Wisconsin, United States - TYMEFLIES-ME13Sep2012-rr0079	13Sep2012
14	3300042509	Ga0453196	1263223	metaspades v. 3.14.1	951520.0	1845231.0	1183160176.0	IMG Annotation Pipeline v.5.0.20	Freshwater microbial communities from Lake Mendota, Madison, Wisconsin, United States - TYMEFLIES-ME24Jul2017-rr0567	24Jul2017
15	3300034051	Ga0335024	1229779	metaspades v. 3.13.0	1874161.0	2338473.0	1193166982.0	IMG Annotation Pipeline v.5.0.0	Freshwater microbial communities from Lake Mendota, Madison, Wisconsin, United States - TYMEFLIES-ME13May2013-rr0097	13May2013
16	3300042372	Ga0453960	1263531	metaspades v. 3.14.1	415430.0	809907.0	518137548.0	IMG Annotation Pipeline v.5.0.20	Freshwater microbial communities from Lake Mendota, Wisconsin, United States - TYMEFLIES-ME29Nov2012D4-rr0830	29Nov2012
17	3300042880	Ga0453123	1262922	metaspades v. 3.14.1	556953.0	1226422.0	877101461.0	IMG Annotation Pipeline v.5.0.20	Freshwater microbial communities from Lake Mendota, Madison, Wisconsin, United States - TYMEFLIES-ME15Jun2010-rr0336	15Jun2010
18	3300034061	Ga0334987	1229705	metaspades v. 3.13.0	1972758.0	3048256.0	1590566960.0	IMG Annotation Pipeline v.5.0.0	Freshwater microbial communities from Lake Mendota, Madison, Wisconsin, United States - TYMEFLIES-ME02Sep2004-rr0028	02Sep2004
19	3300042352	Ga0453935	1263481	metaspades v. 3.14.1	441685.0	829302.0	517817659.0	IMG Annotation Pipeline v.5.0.20	Freshwater microbial communities from Lake Mendota, Wisconsin, United States - TYMEFLIES-ME20Jun2017-rr0782	20Jun2017
20	3300042356	Ga0453944	1263499	metaspades v. 3.14.1	377819.0	776796.0	497605422.0	IMG Annotation Pipeline v.5.0.20	Freshwater microbial communities from Lake Mendota, Wisconsin, United States - TYMEFLIES-ME10Jun2015-rr0793	10Jun2015
21	3300042402	Ga0453663	1263695	metaspades v. 3.14.1	772852.0	1645687.0	1037654153.0	IMG Annotation Pipeline v.5.0.20	Freshwater microbial communities from Lake Mendota, Wisconsin, United States - TYMEFLIES-ME26Oct2009-rr0266	26Oct2009
22	3300042893	Ga0453671	1263711	metaspades v. 3.14.1	830482.0	1473633.0	966696971.0	IMG Annotation Pipeline v.5.0.20	Freshwater microbial communities from Lake Mendota, Wisconsin, United States - TYMEFLIES-ME09Jun2009-rr0527	09Jun2009
23	3300042381	Ga0453966	1263543	metaspades v. 3.14.1	729595.0	1272947.0	817156073.0	IMG Annotation Pipeline v.5.0.20	Freshwater microbial communities from Lake Mendota, Wisconsin, United States - TYMEFLIES-ME27Apr2015-rr0842	27Apr2015
24	3300042480	Ga0453904	1263419	metaspades v. 3.14.1	760077.0	1464925.0	946252173.0	IMG Annotation Pipeline v.5.0.20	Freshwater microbial communities from Lake Mendota, Wisconsin, United States - TYMEFLIES-ME01Aug2018-rr0711	01Aug2018
25	3300034355	Ga0335039	1229809	metaspades v. 3.13.0	1930880.0	2473125.0	1267934383.0	IMG Annotation Pipeline v.5.0.1	Freshwater microbial communities from Lake Mendota, Madison, Wisconsin, United States - TYMEFLIES-ME18Oct2015-rr0135	18Oct2015
26	3300042521	Ga0453220	1263271	metaspades v. 3.14.1	1087757.0	2210562.0	1429516261.0	IMG Annotation Pipeline v.5.0.20	Freshwater microbial communities from Lake Mendota, Madison, Wisconsin, United States - TYMEFLIES-ME21Aug2014-rr0660	21Aug2014
27	3300042154	Ga0453915	1263441	metaspades v. 3.14.1	493879.0	1041609.0	604611904.0	IMG Annotation Pipeline v.5.0.20	Freshwater microbial communities from Lake Mendota, Wisconsin, United States - TYMEFLIES-ME25May2000-rr0732	25May2000
28	3300034283	Ga0335007	1229745	metaspades v. 3.13.0	2017912.0	3042315.0	1528868021.0	IMG Annotation Pipeline v.5.0.1	Freshwater microbial communities from Lake Mendota, Madison, Wisconsin, United States - TYMEFLIES-ME07Aug2003-rr0061	07Aug2003
29	3300042472	Ga0453232	1263295	metaspades v. 3.14.1	711781.0	1153278.0	755776702.0	IMG Annotation Pipeline v.5.0.20	Freshwater microbial communities from Lake Mendota, Madison, Wisconsin, United States - TYMEFLIES-ME20Apr2016-rr0684	20Apr2016
30	3300034117	Ga0335033	1229797	metaspades v. 3.13.0	1635961.0	2239118.0	1174056606.0	IMG Annotation Pipeline v.5.0.0	Freshwater microbial communities from Lake Mendota, Madison, Wisconsin, United States - TYMEFLIES-ME18Jun2014-rr0124	18Jun2014
31	3300034106	Ga0335036	1229803	metaspades v. 3.13.0	2199747.0	3299346.0	1642341297.0	IMG Annotation Pipeline v.5.0.0	Freshwater microbial communities from Lake Mendota, Madison, Wisconsin, United States - TYMEFLIES-ME23Aug2013-rr0131	23Aug2013
32	3300042554	Ga0453204	1263239	metaspades v. 3.14.1	741905.0	1454011.0	898632193.0	IMG Annotation Pipeline v.5.0.20	Freshwater microbial communities from Lake Mendota, Madison, Wisconsin, United States - TYMEFLIES-ME05Aug2010-rr0618	05Aug2010
33	3300042350	Ga0453929	1263469	metaspades v. 3.14.1	745368.0	1495694.0	895630672.0	IMG Annotation Pipeline v.5.0.20	Freshwater microbial communities from Lake Mendota, Wisconsin, United States - TYMEFLIES-ME13Aug2013-rr0770	13Aug2013
34	3300034022	Ga0335005	1229741	metaspades v. 3.13.0	2090068.0	2759569.0	1443920758.0	IMG Annotation Pipeline v.5.0.0	Freshwater microbial communities from Lake Mendota, Madison, Wisconsin, United States - TYMEFLIES-ME20Apr2018-rr0058	20Apr2018
35	3300042390	Ga0453976	1263563	metaspades v. 3.14.1	497351.0	972679.0	609739006.0	IMG Annotation Pipeline v.5.0.20	Freshwater microbial communities from Lake Mendota, Wisconsin, United States - TYMEFLIES-ME04Dec2009-rr0859	04Dec2009
36	3300033992	Ga0334992	1229715	metaspades v. 3.13.0	1369035.0	1896997.0	1018926563.0	IMG Annotation Pipeline v.5.0.0	Freshwater microbial communities from Lake Mendota, Madison, Wisconsin, United States - TYMEFLIES-ME16Jun2014-rr0035	16Jun2014
37	3300042362	Ga0453954	1263519	metaspades v. 3.14.1	601866.0	1084519.0	717487131.0	IMG Annotation Pipeline v.5.0.20	Freshwater microbial communities from Lake Mendota, Wisconsin, United States - TYMEFLIES-ME22Sep2017-rr0820	22Sep2017
38	3300034102	Ga0335029	1229789	metaspades v. 3.13.0	1973063.0	2964373.0	1475092971.0	IMG Annotation Pipeline v.5.0.0	Freshwater microbial communities from Lake Mendota, Madison, Wisconsin, United States - TYMEFLIES-ME17Jul2002-rr0112	17Jul2002
39	3300034060	Ga0334983	1229697	metaspades v. 3.13.0	2136138.0	2800956.0	1443782338.0	IMG Annotation Pipeline v.5.0.0	Freshwater microbial communities from Lake Mendota, Madison, Wisconsin, United States - TYMEFLIES-ME16May2013-rr0016	16May2013
40	3300042299	Ga0453168	1263167	metaspades v. 3.14.1	602101.0	1079556.0	657747573.0	IMG Annotation Pipeline v.5.0.20	Freshwater microbial communities from Lake Mendota, Madison, Wisconsin, United States - TYMEFLIES-ME06Jul2012-rr0447	06Jul2012
41	3300042886	Ga0453666	1263701	metaspades v. 3.14.1	824577.0	1437936.0	921011067.0	IMG Annotation Pipeline v.5.0.20	Freshwater microbial communities from Lake Mendota, Wisconsin, United States - TYMEFLIES-ME10Apr2001-rr0397	10Apr2001
42	3300042520	Ga0453218	1263267	metaspades v. 3.14.1	894780.0	1738753.0	1123831464.0	IMG Annotation Pipeline v.5.0.20	Freshwater microbial communities from Lake Mendota, Madison, Wisconsin, United States - TYMEFLIES-ME08Oct2012-rr0652	08Oct2012
43	3300042369	Ga0453957	1263525	metaspades v. 3.14.1	450437.0	733506.0	456828763.0	IMG Annotation Pipeline v.5.0.20	Freshwater microbial communities from Lake Mendota, Wisconsin, United States - TYMEFLIES-ME22Feb2019-rr0823	22Feb2019
44	3300042310	Ga0453173	1263177	metaspades v. 3.14.1	542123.0	1055457.0	684459352.0	IMG Annotation Pipeline v.5.0.20	Freshwater microbial communities from Lake Mendota, Madison, Wisconsin, United States - TYMEFLIES-ME30Nov2011-rr0457	30Nov2011
45	3300042566	Ga0453205	1263241	metaspades v. 3.14.1	594220.0	1142869.0	708896912.0	IMG Annotation Pipeline v.5.0.20	Freshwater microbial communities from Lake Mendota, Madison, Wisconsin, United States - TYMEFLIES-ME22Jul2008-rr0620	22Jul2008
46	3300042342	Ga0453918	1263447	metaspades v. 3.14.1	435046.0	872524.0	551882649.0	IMG Annotation Pipeline v.5.0.20	Freshwater microbial communities from Lake Mendota, Wisconsin, United States - TYMEFLIES-ME26May2016-rd0738	26May2016
47	3300034071	Ga0335028	1229787	metaspades v. 3.13.0	1921774.0	2793745.0	1381893423.0	IMG Annotation Pipeline v.5.0.0	Freshwater microbial communities from Lake Mendota, Madison, Wisconsin, United States - TYMEFLIES-ME17Oct2008D10-rr0110	17Oct2008D10
48	3300042297	Ga0453163	1263157	metaspades v. 3.14.1	621354.0	949748.0	637343477.0	IMG Annotation Pipeline v.5.0.20	Freshwater microbial communities from Lake Mendota, Madison, Wisconsin, United States - TYMEFLIES-ME29Apr2016-rr0435	29Apr2016
49	3300034064	Ga0335001	1229733	metaspades v. 3.13.0	2577723.0	3127366.0	1496684557.0	IMG Annotation Pipeline v.5.0.0	Freshwater microbial communities from Lake Mendota, Madison, Wisconsin, United States - TYMEFLIES-ME14Nov2013-rr0054	14Nov2013
50	3300034068	Ga0334990	1229711	metaspades v. 3.13.0	1887500.0	2281677.0	1240108856.0	IMG Annotation Pipeline v.5.0.0	Freshwater microbial communities from Lake Mendota, Madison, Wisconsin, United States - TYMEFLIES-ME13Apr2016-rr0031	13Apr2016
51	3300042448	Ga0453059	1262794	metaspades v. 3.14.1	508783.0	1096068.0	716850139.0	IMG Annotation Pipeline v.5.0.20	Freshwater microbial communities from Lake Mendota, Madison, Wisconsin, United States - TYMEFLIES-ME12Jul2006D11-rr0083	12Jul2006
52	3300042564	Ga0453070	1262816	metaspades v. 3.14.1	880269.0	1866255.0	1246236689.0	IMG Annotation Pipeline v.5.0.20	Freshwater microbial communities from Lake Mendota, Madison, Wisconsin, United States - TYMEFLIES-ME14Jun2018-rr0160	14Jun2018
53	3300042505	Ga0453189	1263209	metaspades v. 3.14.1	803245.0	1535475.0	989301870.0	IMG Annotation Pipeline v.5.0.20	Freshwater microbial communities from Lake Mendota, Madison, Wisconsin, United States - TYMEFLIES-ME16Oct2014-rr0523	16Oct2014
54	3300042339	Ga0453916	1263443	metaspades v. 3.14.1	571819.0	957208.0	701579800.0	IMG Annotation Pipeline v.5.0.20	Freshwater microbial communities from Lake Mendota, Wisconsin, United States - TYMEFLIES-ME10Jun2013-rr0733	10Jun2013
55	3300042541	Ga0453072	1262820	metaspades v. 3.14.1	791198.0	1429465.0	987504807.0	IMG Annotation Pipeline v.5.0.20	Freshwater microbial communities from Lake Mendota, Madison, Wisconsin, United States - TYMEFLIES-ME07Mar2015-rd0167	07Mar2015
56	3300034063	Ga0335000	1229731	metaspades v. 3.13.0	2047577.0	2955903.0	1494396110.0	IMG Annotation Pipeline v.5.0.0	Freshwater microbial communities from Lake Mendota, Madison, Wisconsin, United States - TYMEFLIES-ME02Oct2008D10-rr0053	02Oct2008
57	3300042371	Ga0453959	1263529	metaspades v. 3.14.1	640381.0	1124478.0	695237288.0	IMG Annotation Pipeline v.5.0.20	Freshwater microbial communities from Lake Mendota, Wisconsin, United States - TYMEFLIES-ME11Jan2014D0-rr0827	11Jan2014
58	3300042344	Ga0453921	1263453	metaspades v. 3.14.1	732038.0	1326472.0	838918520.0	IMG Annotation Pipeline v.5.0.20	Freshwater microbial communities from Lake Mendota, Wisconsin, United States - TYMEFLIES-ME04Oct2017-rr0748	04Oct2017
59	3300042378	Ga0453961	1263533	metaspades v. 3.14.1	548156.0	1014644.0	640221324.0	IMG Annotation Pipeline v.5.0.20	Freshwater microbial communities from Lake Mendota, Wisconsin, United States - TYMEFLIES-ME29Oct2010-rr0833	29Oct2010
60	3300034109	Ga0335051	1229833	metaspades v. 3.13.0	1771786.0	2348569.0	1110121302.0	IMG Annotation Pipeline v.5.0.0	Freshwater microbial communities from Lake Mendota, Madison, Wisconsin, United States - TYMEFLIES-ME26Aug2009-rr0158	26Aug2009
61	3300042558	Ga0453216	1263263	metaspades v. 3.14.1	870783.0	1729532.0	1109216218.0	IMG Annotation Pipeline v.5.0.20	Freshwater microbial communities from Lake Mendota, Madison, Wisconsin, United States - TYMEFLIES-ME27Jun2015-rr0646	27Jun2015
62	3300042313	Ga0453200	1263231	metaspades v. 3.14.1	604199.0	1023755.0	655998957.0	IMG Annotation Pipeline v.5.0.20	Freshwater microbial communities from Lake Mendota, Madison, Wisconsin, United States - TYMEFLIES-ME02Mar2013s1D0-rr0595	02Mar2013
63	3300034122	Ga0335060	1229851	metaspades v. 3.13.0	1812996.0	2576013.0	1261833827.0	IMG Annotation Pipeline v.5.0.0	Freshwater microbial communities from Lake Mendota, Madison, Wisconsin, United States - TYMEFLIES-ME03Aug2014-rr0181	03Aug2014
64	3300034096	Ga0335025	1229781	metaspades v. 3.13.0	1926331.0	2583171.0	1315275747.0	IMG Annotation Pipeline v.5.0.0	Freshwater microbial communities from Lake Mendota, Madison, Wisconsin, United States - TYMEFLIES-ME15Oct2015-rr0098	15Oct2015
65	3300034284	Ga0335013	1229757	metaspades v. 3.13.0	2588900.0	3463869.0	1696257664.0	IMG Annotation Pipeline v.5.0.1	Freshwater microbial communities from Lake Mendota, Madison, Wisconsin, United States - TYMEFLIES-ME08Jul2016-rr0075	08Jul2016
66	3300042337	Ga0453227	1263285	metaspades v. 3.14.1	660804.0	1288544.0	831304641.0	IMG Annotation Pipeline v.5.0.20	Freshwater microbial communities from Lake Mendota, Madison, Wisconsin, United States - TYMEFLIES-ME10Oct2000-rr0673	10Oct2000
67	3300035665	Ga0334984	1229699	metaspades v. 3.13.0	1707038.0	2562732.0	1358985856.0	IMG Annotation Pipeline v.5.0.3	Freshwater microbial communities from Lake Mendota, Madison, Wisconsin, United States - TYMEFLIES-ME13Sep2014-rr0020	13Sep2014
68	3300042368	Ga0453955	1263521	metaspades v. 3.14.1	560770.0	1059007.0	658818858.0	IMG Annotation Pipeline v.5.0.20	Freshwater microbial communities from Lake Mendota, Wisconsin, United States - TYMEFLIES-ME27Jul2014-rr0821	27Jul2014
69	3300042478	Ga0453898	1263407	metaspades v. 3.14.1	702943.0	1339577.0	807964578.0	IMG Annotation Pipeline v.5.0.20	Freshwater microbial communities from Lake Mendota, Wisconsin, United States - TYMEFLIES-ME15Aug2014-rr0703	15Aug2014
70	3300035681	Ga0335034	1229799	metaspades v. 3.13.0	1793079.0	2596078.0	1358745833.0	IMG Annotation Pipeline v.5.0.3	Freshwater microbial communities from Lake Mendota, Madison, Wisconsin, United States - TYMEFLIES-ME21Sep2014-rr0126	21Sep2014
71	3300042458	Ga0453977	1263565	metaspades v. 3.14.1	701911.0	1287554.0	844080568.0	IMG Annotation Pipeline v.5.0.20	Freshwater microbial communities from Lake Mendota, Wisconsin, United States - TYMEFLIES-ME23May2016-rr0860	23May2016
72	3300033995	Ga0335003	1229737	metaspades v. 3.13.0	1315885.0	1805023.0	913883808.0	IMG Annotation Pipeline v.5.0.0	Freshwater microbial communities from Lake Mendota, Madison, Wisconsin, United States - TYMEFLIES-ME23May2014-rr0056	23May2014
73	3300034021	Ga0335004	1229739	metaspades v. 3.13.0	1801746.0	2590145.0	1358619516.0	IMG Annotation Pipeline v.5.0.0	Freshwater microbial communities from Lake Mendota, Madison, Wisconsin, United States - TYMEFLIES-ME01Oct2014-rr0057	01Oct2014
74	3300034103	Ga0335030	1229791	metaspades v. 3.13.0	2277854.0	3293943.0	1664858604.0	IMG Annotation Pipeline v.5.0.0	Freshwater microbial communities from Lake Mendota, Madison, Wisconsin, United States - TYMEFLIES-ME27Sep2002-rr0119	27Sep2002
75	3300042397	Ga0453969	1263549	metaspades v. 3.14.1	582283.0	1226514.0	776402158.0	IMG Annotation Pipeline v.5.0.20	Freshwater microbial communities from Lake Mendota, Wisconsin, United States - TYMEFLIES-ME02Jul2001D8-rr0846	02Jul2001
76	3300042474	Ga0453235	1263301	metaspades v. 3.14.1	424532.0	845910.0	523959210.0	IMG Annotation Pipeline v.5.0.20	Freshwater microbial communities from Lake Mendota, Madison, Wisconsin, United States - TYMEFLIES-ME20Nov2002-rr0690	20Nov2002
77	3300042343	Ga0453919	1263449	metaspades v. 3.14.1	410037.0	814596.0	502810501.0	IMG Annotation Pipeline v.5.0.20	Freshwater microbial communities from Lake Mendota, Wisconsin, United States - TYMEFLIES-ME20Oct2001-rr0739	20Oct2001
78	3300042453	Ga0453175	1263181	metaspades v. 3.14.1	1223643.0	2468159.0	1596675779.0	IMG Annotation Pipeline v.5.0.20	Freshwater microbial communities from Lake Mendota, Madison, Wisconsin, United States - TYMEFLIES-ME13Aug2001-rr0464	13Aug2001
79	3300042315	Ga0453208	1263247	metaspades v. 3.14.1	452302.0	768780.0	446756246.0	IMG Annotation Pipeline v.5.0.20	Freshwater microbial communities from Lake Mendota, Madison, Wisconsin, United States - TYMEFLIES-ME22Oct2012-rr0629	22Oct2012
80	3300035664	Ga0335067	1229865	metaspades v. 3.13.0	2090513.0	2702821.0	1370936792.0	IMG Annotation Pipeline v.5.0.3	Freshwater microbial communities from Lake Mendota, Madison, Wisconsin, United States - TYMEFLIES-ME05Oct2014-rr0194	05Oct2014
81	3300042295	Ga0453158	1263147	metaspades v. 3.14.1	857694.0	1635259.0	1047105481.0	IMG Annotation Pipeline v.5.0.20	Freshwater microbial communities from Lake Mendota, Madison, Wisconsin, United States - TYMEFLIES-ME26Jun2018-rr0419	26Jun2018
82	3300042377	Ga0453958	1263527	metaspades v. 3.14.1	455152.0	819879.0	531301958.0	IMG Annotation Pipeline v.5.0.20	Freshwater microbial communities from Lake Mendota, Wisconsin, United States - TYMEFLIES-ME31May2013-rr0825	31May2013
83	3300034104	Ga0335031	1229793	metaspades v. 3.13.0	2131336.0	3211008.0	1553932070.0	IMG Annotation Pipeline v.5.0.0	Freshwater microbial communities from Lake Mendota, Madison, Wisconsin, United States - TYMEFLIES-ME02Aug2005-rr0120	02Aug2005
84	3300042327	Ga0453920	1263451	metaspades v. 3.14.1	495333.0	966889.0	593365932.0	IMG Annotation Pipeline v.5.0.20	Freshwater microbial communities from Lake Mendota, Wisconsin, United States - TYMEFLIES-ME27Jun2013-rr0747	27Jun2013
85	3300034019	Ga0334998	1229727	metaspades v. 3.13.0	2007123.0	2772873.0	1448300699.0	IMG Annotation Pipeline v.5.0.0	Freshwater microbial communities from Lake Mendota, Madison, Wisconsin, United States - TYMEFLIES-ME24Sep2014-rr0049	24Sep2014
86	3300042892	Ga0453668	1263705	metaspades v. 3.14.1	633861.0	1348137.0	858287372.0	IMG Annotation Pipeline v.5.0.20	Freshwater microbial communities from Lake Mendota, Wisconsin, United States - TYMEFLIES-ME07May2002-rr0440	07May2002
87	3300042319	Ga0453224	1263279	metaspades v. 3.14.1	633696.0	1315304.0	844740321.0	IMG Annotation Pipeline v.5.0.20	Freshwater microbial communities from Lake Mendota, Madison, Wisconsin, United States - TYMEFLIES-ME16Jun2015-rd0665	16Jun2015
88	3300042366	Ga0453951	1263513	metaspades v. 3.14.1	552941.0	1051425.0	641476537.0	IMG Annotation Pipeline v.5.0.20	Freshwater microbial communities from Lake Mendota, Wisconsin, United States - TYMEFLIES-ME31Aug2005-rr0815	31Aug2005
89	3300042527	Ga0453937	1263485	metaspades v. 3.14.1	739533.0	1354637.0	843465092.0	IMG Annotation Pipeline v.5.0.20	Freshwater microbial communities from Lake Mendota, Wisconsin, United States - TYMEFLIES-ME09Sep2016-rr0784	09Sep2016
90	3300034082	Ga0335020	1229771	metaspades v. 3.13.0	1727520.0	2139540.0	1139021532.0	IMG Annotation Pipeline v.5.0.0	Freshwater microbial communities from Lake Mendota, Madison, Wisconsin, United States - TYMEFLIES-ME05Jun2015-rr0088	05Jun2015
91	3300042338	Ga0453902	1263415	metaspades v. 3.14.1	630566.0	1136097.0	737971989.0	IMG Annotation Pipeline v.5.0.20	Freshwater microbial communities from Lake Mendota, Wisconsin, United States - TYMEFLIES-ME06Oct2015-rr0707	06Oct2015
92	3300042290	Ga0453150	1263131	metaspades v. 3.14.1	751752.0	1430967.0	925245469.0	IMG Annotation Pipeline v.5.0.20	Freshwater microbial communities from Lake Mendota, Madison, Wisconsin, United States - TYMEFLIES-ME11Jul2003-ww0406	11Jul2003
93	3300042373	Ga0453160	1263151	metaspades v. 3.14.1	616360.0	1182621.0	719745642.0	IMG Annotation Pipeline v.5.0.20	Freshwater microbial communities from Lake Mendota, Madison, Wisconsin, United States - TYMEFLIES-ME22Jun2012-rr0426	22Jun2012
94	3300042451	Ga0453069	1262814	metaspades v. 3.14.1	435335.0	961933.0	646090913.0	IMG Annotation Pipeline v.5.0.20	Freshwater microbial communities from Lake Mendota, Madison, Wisconsin, United States - TYMEFLIES-ME18Jul2006D11-rr0154	18Jul2006
95	3300042379	Ga0453963	1263537	metaspades v. 3.14.1	416705.0	675743.0	421193322.0	IMG Annotation Pipeline v.5.0.20	Freshwater microbial communities from Lake Mendota, Wisconsin, United States - TYMEFLIES-ME20Apr2010-rr0836	20Apr2010
96	3300042503	Ga0453078	1262832	metaspades v. 3.14.1	638745.0	1394481.0	940346584.0	IMG Annotation Pipeline v.5.0.20	Freshwater microbial communities from Lake Mendota, Madison, Wisconsin, United States - TYMEFLIES-ME16Jul2001D8-rr0197	16Jul2001
97	3300042894	Ga0453672	1263713	metaspades v. 3.14.1	735458.0	1629734.0	1078404468.0	IMG Annotation Pipeline v.5.0.20	Freshwater microbial communities from Lake Mendota, Wisconsin, United States - TYMEFLIES-ME30Jan2011DC-rr0531	30Jan2011DC
98	3300042447	Ga0453058	1262792	metaspades v. 3.14.1	568631.0	1063051.0	704121895.0	IMG Annotation Pipeline v.5.0.20	Freshwater microbial communities from Lake Mendota, Madison, Wisconsin, United States - TYMEFLIES-ME13Jun2016-rr0073	13Jun2016
99	3300042863	Ga0453101	1262878	metaspades v. 3.14.1	595032.0	1120527.0	752917520.0	IMG Annotation Pipeline v.5.0.20	Freshwater microbial communities from Lake Mendota, Madison, Wisconsin, United States - TYMEFLIES-ME25May2017-rr0291	25May2017
100	3300042486	Ga0453669	1263707	metaspades v. 3.14.1	742102.0	1461266.0	934252717.0	IMG Annotation Pipeline v.5.0.20	Freshwater microbial communities from Lake Mendota, Wisconsin, United States - TYMEFLIES-ME11Jul2008-rr0451	11Jul2008
101	3300042399	Ga0453985	1263581	metaspades v. 3.14.1	535185.0	1042972.0	662393461.0	IMG Annotation Pipeline v.5.0.20	Freshwater microbial communities from Lake Mendota, Wisconsin, United States - TYMEFLIES-CONTROL-GENDONOR pl4	ctrl
102	3300042398	Ga0453979	1263569	metaspades v. 3.14.1	540240.0	1062313.0	668253678.0	IMG Annotation Pipeline v.5.0.20	Freshwater microbial communities from Lake Mendota, Wisconsin, United States - TYMEFLIES-ME12Jul2011-rr0862	12Jul2011
103	3300036398	Ga0334988	1229707	metaspades v. 3.13.0	1780166.0	2830040.0	1483141025.0	IMG Annotation Pipeline v.5.0.3	Freshwater microbial communities from Lake Mendota, Madison, Wisconsin, United States - TYMEFLIES-ME18Aug2006D6-rr0029	18Aug2006
104	3300042522	Ga0453221	1263273	metaspades v. 3.14.1	662472.0	1184230.0	749957131.0	IMG Annotation Pipeline v.5.0.20	Freshwater microbial communities from Lake Mendota, Madison, Wisconsin, United States - TYMEFLIES-ME06Jul2018-rr0662	06Jul2018
105	3300042465	Ga0453065	1262806	metaspades v. 3.14.1	469837.0	1160630.0	713835298.0	IMG Annotation Pipeline v.5.0.20	Freshwater microbial communities from Lake Mendota, Madison, Wisconsin, United States - TYMEFLIES-ME21May2001-rd0113	21May2001
106	3300042476	Ga0453896	1263403	metaspades v. 3.14.1	708132.0	1277845.0	781797078.0	IMG Annotation Pipeline v.5.0.20	Freshwater microbial communities from Lake Mendota, Wisconsin, United States - TYMEFLIES-ME27Sep2007-rr0701	27Sep2007
107	3300042331	Ga0453925	1263461	metaspades v. 3.14.1	579828.0	1052100.0	659589128.0	IMG Annotation Pipeline v.5.0.20	Freshwater microbial communities from Lake Mendota, Wisconsin, United States - TYMEFLIES-ME19Jul2018-rd0755	19Jul2018
108	3300034094	Ga0335014	1229759	metaspades v. 3.13.0	1400756.0	1943677.0	960513897.0	IMG Annotation Pipeline v.5.0.0	Freshwater microbial communities from Lake Mendota, Madison, Wisconsin, United States - TYMEFLIES-ME11Sep2000-rr0077	11Sep2000
109	3300042406	Ga0453670	1263709	metaspades v. 3.14.1	782197.0	1565041.0	1006849475.0	IMG Annotation Pipeline v.5.0.20	Freshwater microbial communities from Lake Mendota, Wisconsin, United States - TYMEFLIES-ME24Oct2000-rr0462	24Oct2000
110	3300042484	Ga0453661	1263691	metaspades v. 3.14.1	736128.0	1444086.0	908382824.0	IMG Annotation Pipeline v.5.0.20	Freshwater microbial communities from Lake Mendota, Wisconsin, United States - TYMEFLIES-ME25Jun2008-rd0189	25Jun2008
111	3300035666	Ga0335009	1229749	metaspades v. 3.13.0	2663660.0	3836976.0	2015713705.0	IMG Annotation Pipeline v.5.0.3	Freshwater microbial communities from Lake Mendota, Madison, Wisconsin, United States - TYMEFLIES-ME13Sep2015-rr0068	13Sep2015
112	3300034272	Ga0335049	1229829	metaspades v. 3.13.0	2443341.0	3351838.0	1696202923.0	IMG Annotation Pipeline v.5.0.1	Freshwater microbial communities from Lake Mendota, Madison, Wisconsin, United States - TYMEFLIES-ME18Jul2017-rr0156	18Jul2017
113	3300042401	Ga0453662	1263693	metaspades v. 3.14.1	813031.0	1495397.0	929751782.0	IMG Annotation Pipeline v.5.0.20	Freshwater microbial communities from Lake Mendota, Wisconsin, United States - TYMEFLIES-ME10May2008-rd0212	10May2008
114	3300042375	Ga0453903	1263417	metaspades v. 3.14.1	714643.0	1271759.0	811591787.0	IMG Annotation Pipeline v.5.0.20	Freshwater microbial communities from Lake Mendota, Wisconsin, United States - TYMEFLIES-ME25Apr2018-rr0710	25Apr2018
115	3300042452	Ga0453071	1262818	metaspades v. 3.14.1	483890.0	993379.0	668330149.0	IMG Annotation Pipeline v.5.0.20	Freshwater microbial communities from Lake Mendota, Madison, Wisconsin, United States - TYMEFLIES-ME30Aug2010-rd0164	30Aug2010
116	3300042462	Ga0453056	1262788	metaspades v. 3.14.1	491557.0	955506.0	606021047.0	IMG Annotation Pipeline v.5.0.20	Freshwater microbial communities from Lake Mendota, Madison, Wisconsin, United States - TYMEFLIES-ME15Oct2003-rd0039	15Oct2003
117	3300042316	Ga0453209	1263249	metaspades v. 3.14.1	616132.0	1015315.0	637053165.0	IMG Annotation Pipeline v.5.0.20	Freshwater microbial communities from Lake Mendota, Madison, Wisconsin, United States - TYMEFLIES-ME09Feb2013s1D0-rr0630	09Feb2013
118	3300042392	Ga0453980	1263571	metaspades v. 3.14.1	427378.0	868333.0	531012320.0	IMG Annotation Pipeline v.5.0.20	Freshwater microbial communities from Lake Mendota, Wisconsin, United States - TYMEFLIES-ME03Jul2013-rr0864	03Jul2013
119	3300042364	Ga0453946	1263503	metaspades v. 3.14.1	624442.0	1169636.0	753484903.0	IMG Annotation Pipeline v.5.0.20	Freshwater microbial communities from Lake Mendota, Wisconsin, United States - TYMEFLIES-ME19Sep2015-rr0798	19Sep2015
120	3300042376	Ga0453936	1263483	metaspades v. 3.14.1	770510.0	1448441.0	915436625.0	IMG Annotation Pipeline v.5.0.20	Freshwater microbial communities from Lake Mendota, Wisconsin, United States - TYMEFLIES-ME01Aug2017-rr0783	01Aug2017
121	3300042432	Ga0453185	1263201	metaspades v. 3.14.1	344893.0	652492.0	406348698.0	IMG Annotation Pipeline v.5.0.20	Freshwater microbial communities from Lake Mendota, Madison, Wisconsin, United States - TYMEFLIES-ME17Jun2002-rr0500	17Jun2002
122	3300035212	Ga0335008	1229747	metaspades v. 3.13.0	1853152.0	2548392.0	1298588008.0	IMG Annotation Pipeline v.5.0.3	Freshwater microbial communities from Lake Mendota, Madison, Wisconsin, United States - TYMEFLIES-ME28May2014-rr0066	28May2014
123	3300034050	Ga0335023	1229777	metaspades v. 3.13.0	2093442.0	2615721.0	1321475253.0	IMG Annotation Pipeline v.5.0.0	Freshwater microbial communities from Lake Mendota, Madison, Wisconsin, United States - TYMEFLIES-ME07May2013-rr0095	07May2013
124	3300042333	Ga0453927	1263465	metaspades v. 3.14.1	451297.0	812309.0	507919685.0	IMG Annotation Pipeline v.5.0.20	Freshwater microbial communities from Lake Mendota, Wisconsin, United States - TYMEFLIES-ME30Apr2013-rr0766	30Apr2013
125	3300042540	Ga0453068	1262812	metaspades v. 3.14.1	644488.0	1331354.0	898113853.0	IMG Annotation Pipeline v.5.0.20	Freshwater microbial communities from Lake Mendota, Madison, Wisconsin, United States - TYMEFLIES-ME26Sep2010-rd0137	26Sep2010
126	3300042895	Ga0453673	1263715	metaspades v. 3.14.1	600199.0	1130484.0	748784454.0	IMG Annotation Pipeline v.5.0.20	Freshwater microbial communities from Lake Mendota, Wisconsin, United States - TYMEFLIES-ME18May2016-rr0561	18May2016
127	3300042560	Ga0453219	1263269	metaspades v. 3.14.1	820484.0	1623975.0	1042026134.0	IMG Annotation Pipeline v.5.0.20	Freshwater microbial communities from Lake Mendota, Madison, Wisconsin, United States - TYMEFLIES-ME16Sep2013-rr0656	16Sep2013
128	3300042460	Ga0453165	1263161	metaspades v. 3.14.1	581313.0	1170203.0	758174263.0	IMG Annotation Pipeline v.5.0.20	Freshwater microbial communities from Lake Mendota, Madison, Wisconsin, United States - TYMEFLIES-ME21May2013-rr0439	21May2013
129	3300042387	Ga0453975	1263561	metaspades v. 3.14.1	578991.0	1194681.0	760531146.0	IMG Annotation Pipeline v.5.0.20	Freshwater microbial communities from Lake Mendota, Wisconsin, United States - TYMEFLIES-ME01Aug2006D12-rr0857	01Aug2006
130	3300042431	Ga0453183	1263197	metaspades v. 3.14.1	344893.0	652492.0	406348698.0	IMG Annotation Pipeline v.5.0.20	Freshwater microbial communities from Lake Mendota, Madison, Wisconsin, United States - TYMEFLIES-ME25Jun2015-rr0489	25Jun2015
131	3300042482	Ga0453657	1263677	metaspades v. 3.14.1	579694.0	1125286.0	718432355.0	IMG Annotation Pipeline v.5.0.20	Freshwater microbial communities from Lake Mendota, Wisconsin, United States - TYMEFLIES-ME03Dec2010-rr0033	03Dec2010
132	3300042320	Ga0453899	1263409	metaspades v. 3.14.1	583051.0	1101386.0	678484567.0	IMG Annotation Pipeline v.5.0.20	Freshwater microbial communities from Lake Mendota, Wisconsin, United States - TYMEFLIES-ME26Aug2014-rr0704	26Aug2014
133	3300042485	Ga0453667	1263703	metaspades v. 3.14.1	744340.0	1539522.0	1007134793.0	IMG Annotation Pipeline v.5.0.20	Freshwater microbial communities from Lake Mendota, Wisconsin, United States - TYMEFLIES-ME11Feb2005S-rr0421	11Feb2005S
134	3300035689	Ga0334999	1229729	metaspades v. 3.13.0	1748787.0	2423989.0	1284869530.0	IMG Annotation Pipeline v.5.0.3	Freshwater microbial communities from Lake Mendota, Madison, Wisconsin, United States - TYMEFLIES-ME26Sep2015-rr0052	26Sep2015
135	3300042459	Ga0453908	1263427	metaspades v. 3.14.1	484902.0	843676.0	501326461.0	IMG Annotation Pipeline v.5.0.20	Freshwater microbial communities from Lake Mendota, Wisconsin, United States - TYMEFLIES-ME27Jun2006D10-rr0719	27Jun2006
136	3300042475	Ga0453895	1263401	metaspades v. 3.14.1	643708.0	1284186.0	755839508.0	IMG Annotation Pipeline v.5.0.20	Freshwater microbial communities from Lake Mendota, Wisconsin, United States - TYMEFLIES-ME15Aug2013-rr0699	15Aug2013
137	3300042870	Ga0453664	1263697	metaspades v. 3.14.1	687297.0	1435957.0	946308483.0	IMG Annotation Pipeline v.5.0.20	Freshwater microbial communities from Lake Mendota, Wisconsin, United States - TYMEFLIES-ME17May2012-rr0306	17May2012
138	3300042341	Ga0453906	1263423	metaspades v. 3.14.1	560525.0	1019923.0	617824209.0	IMG Annotation Pipeline v.5.0.20	Freshwater microbial communities from Lake Mendota, Wisconsin, United States - TYMEFLIES-ME21Jun2018-rr0716	21Jun2018
139	3300042288	Ga0453147	1263125	metaspades v. 3.14.1	962143.0	1822572.0	1190017130.0	IMG Annotation Pipeline v.5.0.20	Freshwater microbial communities from Lake Mendota, Madison, Wisconsin, United States - TYMEFLIES-ME03Aug2015-rr0395	03Aug2015
140	3300034093	Ga0335012	1229755	metaspades v. 3.13.0	1759632.0	2378431.0	1169133066.0	IMG Annotation Pipeline v.5.0.0	Freshwater microbial communities from Lake Mendota, Madison, Wisconsin, United States - TYMEFLIES-ME08Jun2014-rr0072	08Jun2014
141	3300042879	Ga0453092	1262860	metaspades v. 3.14.1	804896.0	1691337.0	1089059822.0	IMG Annotation Pipeline v.5.0.20	Freshwater microbial communities from Lake Mendota, Madison, Wisconsin, United States - TYMEFLIES-ME28Aug2001-rr0261	28Aug2001
142	3300036406	Ga0335032	1229795	metaspades v. 3.13.0	2232440.0	2981885.0	1523275016.0	IMG Annotation Pipeline v.5.0.3	Freshwater microbial communities from Lake Mendota, Madison, Wisconsin, United States - TYMEFLIES-ME28Jul2015-rr0122	28Jul2015
143	3300042355	Ga0453942	1263495	metaspades v. 3.14.1	691061.0	1295648.0	812815552.0	IMG Annotation Pipeline v.5.0.20	Freshwater microbial communities from Lake Mendota, Wisconsin, United States - TYMEFLIES-ME25Aug2018-rr0790	25Aug2018
144	3300042311	Ga0453181	1263193	metaspades v. 3.14.1	647229.0	1263506.0	845515166.0	IMG Annotation Pipeline v.5.0.20	Freshwater microbial communities from Lake Mendota, Madison, Wisconsin, United States - TYMEFLIES-ME17Jun2017-rr0471	17Jun2017
145	3300042433	Ga0453913	1263437	metaspades v. 3.14.1	312152.0	603285.0	379894420.0	IMG Annotation Pipeline v.5.0.20	Freshwater microbial communities from Lake Mendota, Wisconsin, United States - TYMEFLIES-ME12Oct2004-rr0730	12Oct2004
146	3300035190	Ga0335006	1229743	metaspades v. 3.13.0	1509483.0	1986268.0	989215651.0	IMG Annotation Pipeline v.5.0.3	Freshwater microbial communities from Lake Mendota, Madison, Wisconsin, United States - TYMEFLIES-ME03Nov2015-rr0059	03Nov2015
147	3300042470	Ga0453184	1263199	metaspades v. 3.14.1	1043561.0	2056389.0	1384678840.0	IMG Annotation Pipeline v.5.0.20	Freshwater microbial communities from Lake Mendota, Madison, Wisconsin, United States - TYMEFLIES-ME22Aug2015-rr0493	22Aug2015
148	3300042325	Ga0453911	1263433	metaspades v. 3.14.1	757345.0	1296550.0	821053249.0	IMG Annotation Pipeline v.5.0.20	Freshwater microbial communities from Lake Mendota, Wisconsin, United States - TYMEFLIES-ME02Feb2013s1D0-rr0726	02Feb2013s1D0
149	3300042518	Ga0453212	1263255	metaspades v. 3.14.1	992415.0	1847699.0	1217860781.0	IMG Annotation Pipeline v.5.0.20	Freshwater microbial communities from Lake Mendota, Madison, Wisconsin, United States - TYMEFLIES-ME24Aug2017-rr0637	24Aug2017
150	3300042389	Ga0453970	1263551	metaspades v. 3.14.1	788403.0	1483303.0	928808861.0	IMG Annotation Pipeline v.5.0.20	Freshwater microbial communities from Lake Mendota, Wisconsin, United States - TYMEFLIES-ME07Aug2008-rr0847	07Aug2008
151	3300042302	Ga0453172	1263175	metaspades v. 3.14.1	774192.0	1187820.0	810050458.0	IMG Annotation Pipeline v.5.0.20	Freshwater microbial communities from Lake Mendota, Madison, Wisconsin, United States - TYMEFLIES-ME23May2017-rr0456	23May2017
152	3300042294	Ga0453157	1263145	metaspades v. 3.14.1	742027.0	1561252.0	995022967.0	IMG Annotation Pipeline v.5.0.20	Freshwater microbial communities from Lake Mendota, Madison, Wisconsin, United States - TYMEFLIES-ME24Aug2012-rr0417	24Aug2012
153	3300042301	Ga0453171	1263173	metaspades v. 3.14.1	700126.0	1465880.0	903989277.0	IMG Annotation Pipeline v.5.0.20	Freshwater microbial communities from Lake Mendota, Madison, Wisconsin, United States - TYMEFLIES-ME29Jun2006D9-rr0454	29Jun2006
154	3300042393	Ga0453981	1263573	metaspades v. 3.14.1	666650.0	1079993.0	686387365.0	IMG Annotation Pipeline v.5.0.20	Freshwater microbial communities from Lake Mendota, Wisconsin, United States - TYMEFLIES-ME22Apr2016-rr0865	22Apr2016
155	3300035663	Ga0335062	1229855	metaspades v. 3.13.0	1893578.0	2707173.0	1425084240.0	IMG Annotation Pipeline v.5.0.3	Freshwater microbial communities from Lake Mendota, Madison, Wisconsin, United States - TYMEFLIES-ME01Sep2015-rr0184	01Sep2015
156	3300035188	Ga0335059	1229849	metaspades v. 3.13.0	2001078.0	2785915.0	1409135895.0	IMG Annotation Pipeline v.5.0.3	Freshwater microbial communities from Lake Mendota, Madison, Wisconsin, United States - TYMEFLIES-ME21Sep2012-rr0179	21Sep2012
157	3300042869	Ga0453143	1262962	metaspades v. 3.14.1	547463.0	1039339.0	702190595.0	IMG Annotation Pipeline v.5.0.20	Freshwater microbial communities from Lake Mendota, Madison, Wisconsin, United States - TYMEFLIES-ME04Jun2015-rr0390	04Jun2015
158	3300042546	Ga0453234	1263299	metaspades v. 3.14.1	650341.0	1187885.0	740294442.0	IMG Annotation Pipeline v.5.0.20	Freshwater microbial communities from Lake Mendota, Madison, Wisconsin, United States - TYMEFLIES-ME27Sep2009-rr0688	27Sep2009
159	3300042883	Ga0453130	1262936	metaspades v. 3.14.1	805442.0	1660537.0	1098598960.0	IMG Annotation Pipeline v.5.0.20	Freshwater microbial communities from Lake Mendota, Madison, Wisconsin, United States - TYMEFLIES-ME11Apr2005-rr0354	11Apr2005
160	3300042449	Ga0453067	1262810	metaspades v. 3.14.1	487333.0	1043725.0	686668191.0	IMG Annotation Pipeline v.5.0.20	Freshwater microbial communities from Lake Mendota, Madison, Wisconsin, United States - TYMEFLIES-ME05Nov2012-rr0128	05Nov2012
161	3300042309	Ga0453170	1263171	metaspades v. 3.14.1	1013045.0	2010301.0	1291298672.0	IMG Annotation Pipeline v.5.0.20	Freshwater microbial communities from Lake Mendota, Madison, Wisconsin, United States - TYMEFLIES-ME30Jul2001D7-rr0452	30Jul2001
162	3300042542	Ga0453075	1262826	metaspades v. 3.14.1	638942.0	1379551.0	864356632.0	IMG Annotation Pipeline v.5.0.20	Freshwater microbial communities from Lake Mendota, Madison, Wisconsin, United States - TYMEFLIES-ME08Sep2003-rd0175	08Sep2003
163	3300034012	Ga0334986	1229703	metaspades v. 3.13.0	1520644.0	2256311.0	1171815873.0	IMG Annotation Pipeline v.5.0.0	Freshwater microbial communities from Lake Mendota, Madison, Wisconsin, United States - TYMEFLIES-ME18Aug2017-rr0027	18Aug2017
164	3300034200	Ga0335065	1229861	metaspades v. 3.13.0	2346028.0	3232430.0	1584988941.0	IMG Annotation Pipeline v.5.0.1	Freshwater microbial communities from Lake Mendota, Madison, Wisconsin, United States - TYMEFLIES-ME18Jul2013-rr0190	18Jul2013
165	3300042351	Ga0453931	1263473	metaspades v. 3.14.1	583777.0	1044781.0	652794148.0	IMG Annotation Pipeline v.5.0.20	Freshwater microbial communities from Lake Mendota, Wisconsin, United States - TYMEFLIES-ME21Jun2016-rr0774	21Jun2016
166	3300042383	Ga0453968	1263547	metaspades v. 3.14.1	730911.0	1370220.0	858439222.0	IMG Annotation Pipeline v.5.0.20	Freshwater microbial communities from Lake Mendota, Wisconsin, United States - TYMEFLIES-ME25Jul2011-rr0845	25Jul2011
167	3300042469	Ga0453182	1263195	metaspades v. 3.14.1	864092.0	1466005.0	939055527.0	IMG Annotation Pipeline v.5.0.20	Freshwater microbial communities from Lake Mendota, Madison, Wisconsin, United States - TYMEFLIES-ME19Nov2010DC-rr0474	19Nov2010DC
168	3300042555	Ga0453207	1263245	metaspades v. 3.14.1	745467.0	1469812.0	937871198.0	IMG Annotation Pipeline v.5.0.20	Freshwater microbial communities from Lake Mendota, Madison, Wisconsin, United States - TYMEFLIES-ME03Jul2015-rr0628	03Jul2015
169	3300042444	Ga0453061	1262798	metaspades v. 3.14.1	447027.0	900929.0	608558470.0	IMG Annotation Pipeline v.5.0.20	Freshwater microbial communities from Lake Mendota, Madison, Wisconsin, United States - TYMEFLIES-ME06Jul2010-rd0096	06Jul2010
170	3300042539	Ga0453060	1262796	metaspades v. 3.14.1	778197.0	1575838.0	1054835384.0	IMG Annotation Pipeline v.5.0.20	Freshwater microbial communities from Lake Mendota, Madison, Wisconsin, United States - TYMEFLIES-ME15Sep2008D10-rr0084	15Sep2008
171	3300042323	Ga0453909	1263429	metaspades v. 3.14.1	589788.0	1081950.0	661895845.0	IMG Annotation Pipeline v.5.0.20	Freshwater microbial communities from Lake Mendota, Wisconsin, United States - TYMEFLIES-ME27Jun2017-rr0720	27Jun2017
172	3300042349	Ga0453943	1263497	metaspades v. 3.14.1	510041.0	943889.0	594904681.0	IMG Annotation Pipeline v.5.0.20	Freshwater microbial communities from Lake Mendota, Wisconsin, United States - TYMEFLIES-ME09Jul2018-rr0792	09Jul2018
173	3300042293	Ga0453149	1263129	metaspades v. 3.14.1	641166.0	1118178.0	730560648.0	IMG Annotation Pipeline v.5.0.20	Freshwater microbial communities from Lake Mendota, Madison, Wisconsin, United States - TYMEFLIES-ME02Apr2012-rr0403	02Apr2012
174	3300035187	Ga0335047	1229825	metaspades v. 3.13.0	2370043.0	3401165.0	1694124215.0	IMG Annotation Pipeline v.5.0.3	Freshwater microbial communities from Lake Mendota, Madison, Wisconsin, United States - TYMEFLIES-ME07Sep2014-rr0145	07Sep2014
175	3300042477	Ga0453897	1263405	metaspades v. 3.14.1	602479.0	1102364.0	687769134.0	IMG Annotation Pipeline v.5.0.20	Freshwater microbial communities from Lake Mendota, Wisconsin, United States - TYMEFLIES-ME25Aug2016-rr0702	25Aug2016
176	3300042479	Ga0453900	1263411	metaspades v. 3.14.1	584029.0	1075527.0	674388060.0	IMG Annotation Pipeline v.5.0.20	Freshwater microbial communities from Lake Mendota, Wisconsin, United States - TYMEFLIES-ME01Mar2019-rr0705	01Mar2019
177	3300042391	Ga0453978	1263567	metaspades v. 3.14.1	515117.0	1027507.0	645097257.0	IMG Annotation Pipeline v.5.0.20	Freshwater microbial communities from Lake Mendota, Wisconsin, United States - TYMEFLIES-ME25May2005-rr0861	25May2005
178	3300034110	Ga0335055	1229841	metaspades v. 3.13.0	1350775.0	1899760.0	895718765.0	IMG Annotation Pipeline v.5.0.0	Freshwater microbial communities from Lake Mendota, Madison, Wisconsin, United States - TYMEFLIES-ME01Jun2009D10-rr0171	01Jun2009
179	3300042561	Ga0453226	1263283	metaspades v. 3.14.1	1099354.0	2118984.0	1402654571.0	IMG Annotation Pipeline v.5.0.20	Freshwater microbial communities from Lake Mendota, Madison, Wisconsin, United States - TYMEFLIES-ME14Sep2018-rr0672	14Sep2018
180	3300042307	Ga0453154	1263139	metaspades v. 3.14.1	754969.0	1356151.0	893194210.0	IMG Annotation Pipeline v.5.0.20	Freshwater microbial communities from Lake Mendota, Madison, Wisconsin, United States - TYMEFLIES-ME08Jun2016-rr0412	08Jun2016
181	3300042380	Ga0453965	1263541	metaspades v. 3.14.1	797997.0	1455598.0	923626691.0	IMG Annotation Pipeline v.5.0.20	Freshwater microbial communities from Lake Mendota, Wisconsin, United States - TYMEFLIES-ME31Aug2018-rr0841	31Aug2018
182	3300034105	Ga0335035	1229801	metaspades v. 3.13.0	1831973.0	2541259.0	1330827790.0	IMG Annotation Pipeline v.5.0.0	Freshwater microbial communities from Lake Mendota, Madison, Wisconsin, United States - TYMEFLIES-ME15May2014-rr0127	15May2014
183	3300042287	Ga0453146	1263123	metaspades v. 3.14.1	643938.0	1156341.0	760601949.0	IMG Annotation Pipeline v.5.0.20	Freshwater microbial communities from Lake Mendota, Madison, Wisconsin, United States - TYMEFLIES-ME12May2009D11-rr0394	12May2009
184	3300034279	Ga0335052	1229835	metaspades v. 3.13.0	1731460.0	2495039.0	1222831704.0	IMG Annotation Pipeline v.5.0.1	Freshwater microbial communities from Lake Mendota, Madison, Wisconsin, United States - TYMEFLIES-ME17Jul2014-rr0163	17Jul2014
185	3300042348	Ga0453938	1263487	metaspades v. 3.14.1	676892.0	1264560.0	778436923.0	IMG Annotation Pipeline v.5.0.20	Freshwater microbial communities from Lake Mendota, Wisconsin, United States - TYMEFLIES-ME20Jul2014-rr0787	20Jul2014
186	3300042308	Ga0453162	1263155	metaspades v. 3.14.1	985905.0	1760168.0	1119056398.0	IMG Annotation Pipeline v.5.0.20	Freshwater microbial communities from Lake Mendota, Madison, Wisconsin, United States - TYMEFLIES-ME14Nov2009-rr0433	14Nov2009
187	3300034062	Ga0334995	1229721	metaspades v. 3.13.0	2051378.0	3202746.0	1612511863.0	IMG Annotation Pipeline v.5.0.0	Freshwater microbial communities from Lake Mendota, Madison, Wisconsin, United States - TYMEFLIES-ME27Jul2012-rr0045	27Jul2012
188	3300042468	Ga0453179	1263189	metaspades v. 3.14.1	899506.0	1664787.0	1071650708.0	IMG Annotation Pipeline v.5.0.20	Freshwater microbial communities from Lake Mendota, Madison, Wisconsin, United States - TYMEFLIES-ME05Aug2015-rr0469	05Aug2015
189	3300042358	Ga0453948	1263507	metaspades v. 3.14.1	231128.0	373026.0	224358831.0	IMG Annotation Pipeline v.5.0.20	Freshwater microbial communities from Lake Mendota, Wisconsin, United States - TYMEFLIES-ME23Apr2001-rr0804	23Apr2001
190	3300034357	Ga0335064	1229859	metaspades v. 3.13.0	2495384.0	2942319.0	1589300795.0	IMG Annotation Pipeline v.5.0.1	Freshwater microbial communities from Lake Mendota, Madison, Wisconsin, United States - TYMEFLIES-ME12May2017-rr0187	12May2017
191	3300034108	Ga0335050	1229831	metaspades v. 3.13.0	1316368.0	1937828.0	1011832242.0	IMG Annotation Pipeline v.5.0.0	Freshwater microbial communities from Lake Mendota, Madison, Wisconsin, United States - TYMEFLIES-ME24Jun2014-rr0157	24Jun2014
192	3300042473	Ga0453233	1263297	metaspades v. 3.14.1	484371.0	957973.0	611552950.0	IMG Annotation Pipeline v.5.0.20	Freshwater microbial communities from Lake Mendota, Madison, Wisconsin, United States - TYMEFLIES-ME29May2018-rd0687	29May2018
193	3300034013	Ga0334991	1229713	metaspades v. 3.13.0	1109765.0	1630824.0	862274915.0	IMG Annotation Pipeline v.5.0.0	Freshwater microbial communities from Lake Mendota, Madison, Wisconsin, United States - TYMEFLIES-ME07Jun2018-rr0034	07Jun2018
194	3300034111	Ga0335063	1229857	metaspades v. 3.13.0	1615829.0	2288559.0	1153633209.0	IMG Annotation Pipeline v.5.0.0	Freshwater microbial communities from Lake Mendota, Madison, Wisconsin, United States - TYMEFLIES-ME03Oct2011-rr0186	03Oct2011
195	3300042434	Ga0453894	1263399	metaspades v. 3.14.1	709307.0	1364337.0	876123347.0	IMG Annotation Pipeline v.5.0.20	Freshwater microbial communities from Lake Mendota, Wisconsin, United States - TYMEFLIES-ME17Sep2014-rr0696	17Sep2014
196	3300042887	Ga0453665	1263699	metaspades v. 3.14.1	888380.0	1887767.0	1239980151.0	IMG Annotation Pipeline v.5.0.20	Freshwater microbial communities from Lake Mendota, Wisconsin, United States - TYMEFLIES-ME26Nov2001-rr0332	26Nov2001
197	3300042866	Ga0453128	1262932	metaspades v. 3.14.1	991630.0	2031031.0	1360342683.0	IMG Annotation Pipeline v.5.0.20	Freshwater microbial communities from Lake Mendota, Madison, Wisconsin, United States - TYMEFLIES-ME01Aug2013-rr0349	01Aug2013
198	3300033994	Ga0334996	1229723	metaspades v. 3.13.0	1308246.0	1992818.0	1017945274.0	IMG Annotation Pipeline v.5.0.0	Freshwater microbial communities from Lake Mendota, Madison, Wisconsin, United States - TYMEFLIES-ME25Jul2006D11-rr0046	25Jul2006
199	3300042303	Ga0453188	1263207	metaspades v. 3.14.1	572779.0	1122332.0	723248474.0	IMG Annotation Pipeline v.5.0.20	Freshwater microbial communities from Lake Mendota, Madison, Wisconsin, United States - TYMEFLIES-ME21Jun2010-rd0522	21Jun2010
200	3300036399	Ga0334993	1229717	metaspades v. 3.13.0	2454612.0	2886618.0	1564515442.0	IMG Annotation Pipeline v.5.0.3	Freshwater microbial communities from Lake Mendota, Madison, Wisconsin, United States - TYMEFLIES-ME30Jun2016-rr0036	30Jun2016
201	3300042881	Ga0453124	1262924	metaspades v. 3.14.1	993100.0	2109144.0	1375752933.0	IMG Annotation Pipeline v.5.0.20	Freshwater microbial communities from Lake Mendota, Madison, Wisconsin, United States - TYMEFLIES-ME06Aug2013-rr0339	06Aug2013
202	3300042543	Ga0453077	1262830	metaspades v. 3.14.1	679335.0	1427604.0	998479574.0	IMG Annotation Pipeline v.5.0.20	Freshwater microbial communities from Lake Mendota, Madison, Wisconsin, United States - TYMEFLIES-ME14Sep2010-rd0185	14Sep2010
203	3300042335	Ga0453152	1263135	metaspades v. 3.14.1	879991.0	1768869.0	1176883794.0	IMG Annotation Pipeline v.5.0.20	Freshwater microbial communities from Lake Mendota, Madison, Wisconsin, United States - TYMEFLIES-ME17Aug2000-rr0408	17Aug2000
204	3300042340	Ga0453917	1263445	metaspades v. 3.14.1	457112.0	820494.0	518534467.0	IMG Annotation Pipeline v.5.0.20	Freshwater microbial communities from Lake Mendota, Wisconsin, United States - TYMEFLIES-ME07Oct2016-rr0736	07Oct2016
205	3300042528	Ga0453971	1263553	metaspades v. 3.14.1	677744.0	1242229.0	772947396.0	IMG Annotation Pipeline v.5.0.20	Freshwater microbial communities from Lake Mendota, Wisconsin, United States - TYMEFLIES-ME09Aug2011-rr0849	09Aug2011
206	3300042549	Ga0454392	1263681	metaspades v. 3.14.1	678887.0	1517983.0	889857966.0	IMG Annotation Pipeline v.5.0.20	Freshwater microbial communities from Lake Mendota, Wisconsin, United States - TYMEFLIES-ME06Jun2000-rr0062	06Jun2000
207	3300034066	Ga0335019	1229769	metaspades v. 3.13.0	2392692.0	3216824.0	1587205059.0	IMG Annotation Pipeline v.5.0.0	Freshwater microbial communities from Lake Mendota, Madison, Wisconsin, United States - TYMEFLIES-ME11Jul2017-rr0087	11Jul2017
208	3300042317	Ga0453210	1263251	metaspades v. 3.14.1	698447.0	1366430.0	875596056.0	IMG Annotation Pipeline v.5.0.20	Freshwater microbial communities from Lake Mendota, Madison, Wisconsin, United States - TYMEFLIES-ME08Oct2002-rr0633	08Oct2002
209	3300042314	Ga0453203	1263237	metaspades v. 3.14.1	579610.0	1148325.0	746309336.0	IMG Annotation Pipeline v.5.0.20	Freshwater microbial communities from Lake Mendota, Madison, Wisconsin, United States - TYMEFLIES-ME23Jun2015-rr0611	23Jun2015
210	3300034116	Ga0335068	1231374	metaspades v. 3.13.0	1698196.0	2351729.0	1150832391.0	IMG Annotation Pipeline v.5.0.0	Freshwater microbial communities from Lake Mendota, Madison, Wisconsin, United States - TYMEFLIES-CONTROL-GENDONOR	ctrl
211	3300042865	Ga0453126	1262928	metaspades v. 3.14.1	772217.0	1581649.0	1083502255.0	IMG Annotation Pipeline v.5.0.20	Freshwater microbial communities from Lake Mendota, Madison, Wisconsin, United States - TYMEFLIES-ME07Nov2002-ww0341	07Nov2002
212	3300042882	Ga0453127	1262930	metaspades v. 3.14.1	573783.0	1167150.0	783152902.0	IMG Annotation Pipeline v.5.0.20	Freshwater microbial communities from Lake Mendota, Madison, Wisconsin, United States - TYMEFLIES-ME11Nov2016-rr0348	11Nov2016
213	3300042345	Ga0453930	1263471	metaspades v. 3.14.1	484902.0	910222.0	548217767.0	IMG Annotation Pipeline v.5.0.20	Freshwater microbial communities from Lake Mendota, Wisconsin, United States - TYMEFLIES-ME07Oct2009-rr0772	07Oct2009
214	3300042291	Ga0453151	1263133	metaspades v. 3.14.1	567775.0	1189930.0	796086534.0	IMG Annotation Pipeline v.5.0.20	Freshwater microbial communities from Lake Mendota, Madison, Wisconsin, United States - TYMEFLIES-ME19May2004-rr0407	19May2004
215	3300042360	Ga0453950	1263511	metaspades v. 3.14.1	335904.0	632784.0	392665022.0	IMG Annotation Pipeline v.5.0.20	Freshwater microbial communities from Lake Mendota, Wisconsin, United States - TYMEFLIES-ME28Jun2011-rr0810	28Jun2011
216	3300034020	Ga0335002	1229735	metaspades v. 3.13.0	1741374.0	2535405.0	1345020384.0	IMG Annotation Pipeline v.5.0.0	Freshwater microbial communities from Lake Mendota, Madison, Wisconsin, United States - TYMEFLIES-ME07Aug2015-rr0055	07Aug2015
217	3300034112	Ga0335066	1229863	metaspades v. 3.13.0	1804660.0	2614066.0	1309507796.0	IMG Annotation Pipeline v.5.0.0	Freshwater microbial communities from Lake Mendota, Madison, Wisconsin, United States - TYMEFLIES-ME27Aug2014-rr0191	27Aug2014
218	3300034118	Ga0335053	1229837	metaspades v. 3.13.0	2370369.0	3244261.0	1595953241.0	IMG Annotation Pipeline v.5.0.0	Freshwater microbial communities from Lake Mendota, Madison, Wisconsin, United States - TYMEFLIES-ME05Aug2017-rr0165	05Aug2017
219	3300042506	Ga0453191	1263213	metaspades v. 3.14.1	581657.0	1023159.0	630763439.0	IMG Annotation Pipeline v.5.0.20	Freshwater microbial communities from Lake Mendota, Madison, Wisconsin, United States - TYMEFLIES-ME19Mar2019-rf0549	19Mar2019
220	3300042361	Ga0453953	1263517	metaspades v. 3.14.1	429443.0	870263.0	561017754.0	IMG Annotation Pipeline v.5.0.20	Freshwater microbial communities from Lake Mendota, Wisconsin, United States - TYMEFLIES-ME20Jul2006D11-rr0817	20Jul2006
221	3300042896	Ga0453675	1263719	metaspades v. 3.14.1	865213.0	1479097.0	895788535.0	IMG Annotation Pipeline v.5.0.20	Freshwater microbial communities from Lake Mendota, Wisconsin, United States - TYMEFLIES-ME24Feb2009D2-rr0574	24Feb2009
222	3300042562	Ga0453062	1262800	metaspades v. 3.14.1	941702.0	1735814.0	1200383729.0	IMG Annotation Pipeline v.5.0.20	Freshwater microbial communities from Lake Mendota, Madison, Wisconsin, United States - TYMEFLIES-ME15Mar2012-rd0103	15Mar2012
223	3300042388	Ga0453962	1263535	metaspades v. 3.14.1	459613.0	834945.0	520848185.0	IMG Annotation Pipeline v.5.0.20	Freshwater microbial communities from Lake Mendota, Wisconsin, United States - TYMEFLIES-ME16Sep2016-rr0834	16Sep2016
224	3300042897	Ga0453677	1263723	metaspades v. 3.14.1	1055277.0	1803084.0	1160501689.0	IMG Annotation Pipeline v.5.0.20	Freshwater microbial communities from Lake Mendota, Wisconsin, United States - TYMEFLIES-ME13Feb2010-rr0856	13Feb2010
225	3300042289	Ga0453148	1263127	metaspades v. 3.14.1	1070201.0	2141661.0	1458776231.0	IMG Annotation Pipeline v.5.0.20	Freshwater microbial communities from Lake Mendota, Madison, Wisconsin, United States - TYMEFLIES-ME16Sep2015-rr0402	16Sep2015
226	3300042304	Ga0453195	1263221	metaspades v. 3.14.1	783348.0	1340445.0	928718742.0	IMG Annotation Pipeline v.5.0.20	Freshwater microbial communities from Lake Mendota, Madison, Wisconsin, United States - TYMEFLIES-ME12May2016-rr0562	12May2016
227	3300042305	Ga0453197	1263225	metaspades v. 3.14.1	753810.0	1503124.0	968847607.0	IMG Annotation Pipeline v.5.0.20	Freshwater microbial communities from Lake Mendota, Madison, Wisconsin, United States - TYMEFLIES-ME05Sep2008D10-rr0585	05Sep2008
228	3300042569	Ga0454390	1263675	metaspades v. 3.14.1	813500.0	1675810.0	1075626536.0	IMG Annotation Pipeline v.5.0.20	Freshwater microbial communities from Lake Mendota, Wisconsin, United States - TYMEFLIES-ME22Jun2006D9-rr0014	22Jun2006
229	3300042510	Ga0453237	1263305	metaspades v. 3.14.1	576193.0	1154529.0	753951823.0	IMG Annotation Pipeline v.5.0.20	Freshwater microbial communities from Lake Mendota, Madison, Wisconsin, United States - TYMEFLIES-CONTROL-GENDONOR pl3	ctrl
230	3300042523	Ga0453222	1263275	metaspades v. 3.14.1	679019.0	1250001.0	789521578.0	IMG Annotation Pipeline v.5.0.20	Freshwater microbial communities from Lake Mendota, Madison, Wisconsin, United States - TYMEFLIES-ME18Jun2009-rr0663	18Jun2009
231	3300042445	Ga0453054	1262784	metaspades v. 3.14.1	575496.0	1269599.0	838795897.0	IMG Annotation Pipeline v.5.0.20	Freshwater microbial communities from Lake Mendota, Madison, Wisconsin, United States - TYMEFLIES-ME04Jun2001-rd0012	04Jun2001
232	3300042354	Ga0453940	1263491	metaspades v. 3.14.1	361357.0	581491.0	373648033.0	IMG Annotation Pipeline v.5.0.20	Freshwater microbial communities from Lake Mendota, Wisconsin, United States - TYMEFLIES-ME01Jun2011-rr0788	01Jun2011
233	3300034168	Ga0335061	1229853	metaspades v. 3.13.0	1980529.0	2455718.0	1229026591.0	IMG Annotation Pipeline v.5.0.0	Freshwater microbial communities from Lake Mendota, Madison, Wisconsin, United States - TYMEFLIES-ME06Apr2016-rr0183	06Apr2016
234	3300042353	Ga0453939	1263489	metaspades v. 3.14.1	501422.0	888225.0	551825158.0	IMG Annotation Pipeline v.5.0.20	Freshwater microbial communities from Lake Mendota, Wisconsin, United States - TYMEFLIES-ME24Apr2019-rf0788	24Apr2019
235	3300042386	Ga0453974	1263559	metaspades v. 3.14.1	644661.0	1235264.0	777650599.0	IMG Annotation Pipeline v.5.0.20	Freshwater microbial communities from Lake Mendota, Wisconsin, United States - TYMEFLIES-ME31Oct2018-rr0855	31Oct2018
236	3300042347	Ga0453934	1263479	metaspades v. 3.14.1	544451.0	1037688.0	629931025.0	IMG Annotation Pipeline v.5.0.20	Freshwater microbial communities from Lake Mendota, Wisconsin, United States - TYMEFLIES-ME01Sep2006D11-rr0781	01Sep2006
237	3300042559	Ga0453217	1263265	metaspades v. 3.14.1	671202.0	1297321.0	811262139.0	IMG Annotation Pipeline v.5.0.20	Freshwater microbial communities from Lake Mendota, Madison, Wisconsin, United States - TYMEFLIES-ME28Jun2018-rr0647	28Jun2018
238	3300042864	Ga0453125	1262926	metaspades v. 3.14.1	580064.0	1189235.0	805192086.0	IMG Annotation Pipeline v.5.0.20	Freshwater microbial communities from Lake Mendota, Madison, Wisconsin, United States - TYMEFLIES-ME18Jun2017-rr0340	18Jun2017
239	3300042463	Ga0453057	1262790	metaspades v. 3.14.1	477961.0	973073.0	631554592.0	IMG Annotation Pipeline v.5.0.20	Freshwater microbial communities from Lake Mendota, Madison, Wisconsin, United States - TYMEFLIES-ME05Jul2006D10-rr0041	05Jul2006
240	3300042508	Ga0453194	1263219	metaspades v. 3.14.1	843431.0	1588345.0	1044979934.0	IMG Annotation Pipeline v.5.0.20	Freshwater microbial communities from Lake Mendota, Madison, Wisconsin, United States - TYMEFLIES-ME22Aug2016-rr0558	22Aug2016
241	3300042507	Ga0453192	1263215	metaspades v. 3.14.1	958809.0	1985459.0	1230209635.0	IMG Annotation Pipeline v.5.0.20	Freshwater microbial communities from Lake Mendota, Madison, Wisconsin, United States - TYMEFLIES-ME16Aug2005-rr0552	16Aug2005
242	3300042321	Ga0453905	1263421	metaspades v. 3.14.1	777410.0	1500784.0	938080681.0	IMG Annotation Pipeline v.5.0.20	Freshwater microbial communities from Lake Mendota, Wisconsin, United States - TYMEFLIES-ME06Aug2014-rr0714	06Aug2014
243	3300042336	Ga0453201	1263233	metaspades v. 3.14.1	564777.0	1116261.0	719665560.0	IMG Annotation Pipeline v.5.0.20	Freshwater microbial communities from Lake Mendota, Madison, Wisconsin, United States - TYMEFLIES-ME10Feb2009D2-rr0600	10Feb2009
244	3300042322	Ga0453907	1263425	metaspades v. 3.14.1	499888.0	868493.0	557677006.0	IMG Annotation Pipeline v.5.0.20	Freshwater microbial communities from Lake Mendota, Wisconsin, United States - TYMEFLIES-ME04May2005-rr0717	04May2005
245	3300035662	Ga0335018	1229767	metaspades v. 3.13.0	2134962.0	3164042.0	1638149717.0	IMG Annotation Pipeline v.5.0.3	Freshwater microbial communities from Lake Mendota, Madison, Wisconsin, United States - TYMEFLIES-ME28Aug2014-rr0085	28Aug2014
246	3300042515	Ga0453190	1263211	metaspades v. 3.14.1	852353.0	1661120.0	1064476711.0	IMG Annotation Pipeline v.5.0.20	Freshwater microbial communities from Lake Mendota, Madison, Wisconsin, United States - TYMEFLIES-ME01Aug2015-rr0543	01Aug2015
247	3300042519	Ga0453214	1263259	metaspades v. 3.14.1	869157.0	1716725.0	1104578549.0	IMG Annotation Pipeline v.5.0.20	Freshwater microbial communities from Lake Mendota, Madison, Wisconsin, United States - TYMEFLIES-ME20Jun2013-rr0643	20Jun2013
248	3300042483	Ga0453660	1263689	metaspades v. 3.14.1	535893.0	1088113.0	699117869.0	IMG Annotation Pipeline v.5.0.20	Freshwater microbial communities from Lake Mendota, Wisconsin, United States - TYMEFLIES-ME11May2000D8-rr0151	11May2000
249	3300033984	Ga0334989	1229709	metaspades v. 3.13.0	1633188.0	2110590.0	1100951868.0	IMG Annotation Pipeline v.5.0.0	Freshwater microbial communities from Lake Mendota, Madison, Wisconsin, United States - TYMEFLIES-ME13Mar2001-rr0030	13Mar2001
250	3300042526	Ga0453228	1263287	metaspades v. 3.14.1	879592.0	1436380.0	955411710.0	IMG Annotation Pipeline v.5.0.20	Freshwater microbial communities from Lake Mendota, Madison, Wisconsin, United States - TYMEFLIES-ME18May2011-rr0675	18May2011
251	3300035126	Ga0335057	1229845	metaspades v. 3.13.0	1995393.0	2767437.0	1315885137.0	IMG Annotation Pipeline v.5.0.3	Freshwater microbial communities from Lake Mendota, Madison, Wisconsin, United States - TYMEFLIES-ME22Aug2011-rr0173	22Aug2011
252	3300042525	Ga0453225	1263281	metaspades v. 3.14.1	801802.0	1454170.0	969544225.0	IMG Annotation Pipeline v.5.0.20	Freshwater microbial communities from Lake Mendota, Madison, Wisconsin, United States - TYMEFLIES-ME04Oct2015-rr0670	04Oct2015
253	3300034101	Ga0335027	1229785	metaspades v. 3.13.0	2301353.0	3430187.0	1704263955.0	IMG Annotation Pipeline v.5.0.0	Freshwater microbial communities from Lake Mendota, Madison, Wisconsin, United States - TYMEFLIES-ME19Sep2005-rr0107	19Sep2005
254	3300042446	Ga0454391	1263679	metaspades v. 3.14.1	734993.0	1426820.0	955647248.0	IMG Annotation Pipeline v.5.0.20	Freshwater microbial communities from Lake Mendota, Wisconsin, United States - TYMEFLIES-ME02Jun2017-rr0042	02Jun2017
255	3300042464	Ga0453064	1262804	metaspades v. 3.14.1	521628.0	1048434.0	705362228.0	IMG Annotation Pipeline v.5.0.20	Freshwater microbial communities from Lake Mendota, Madison, Wisconsin, United States - TYMEFLIES-ME17Jul2002-ww0112	17Jul2002
256	3300042385	Ga0453973	1263557	metaspades v. 3.14.1	510563.0	979588.0	626481147.0	IMG Annotation Pipeline v.5.0.20	Freshwater microbial communities from Lake Mendota, Wisconsin, United States - TYMEFLIES-ME10Jun2014-rr0854	10Jun2014
257	3300042467	Ga0453176	1263183	metaspades v. 3.14.1	948854.0	1821487.0	1145502293.0	IMG Annotation Pipeline v.5.0.20	Freshwater microbial communities from Lake Mendota, Madison, Wisconsin, United States - TYMEFLIES-ME19Aug2014-rr0465	19Aug2014
258	3300034121	Ga0335058	1229847	metaspades v. 3.13.0	2267139.0	2904682.0	1462536162.0	IMG Annotation Pipeline v.5.0.0	Freshwater microbial communities from Lake Mendota, Madison, Wisconsin, United States - TYMEFLIES-ME19May2015-rr0174	19May2015
259	3300042296	Ga0453161	1263153	metaspades v. 3.14.1	546513.0	1074127.0	700231297.0	IMG Annotation Pipeline v.5.0.20	Freshwater microbial communities from Lake Mendota, Madison, Wisconsin, United States - TYMEFLIES-ME12Jun2015-rr0428	12Jun2015
260	3300035682	Ga0335046	1229823	metaspades v. 3.13.0	2033662.0	2740998.0	1454227882.0	IMG Annotation Pipeline v.5.0.3	Freshwater microbial communities from Lake Mendota, Madison, Wisconsin, United States - TYMEFLIES-ME02May2015-rr0144	02May2015
261	3300042545	Ga0453206	1263243	metaspades v. 3.14.1	578244.0	1087477.0	668538683.0	IMG Annotation Pipeline v.5.0.20	Freshwater microbial communities from Lake Mendota, Madison, Wisconsin, United States - TYMEFLIES-ME25Jun2004-rr0626	25Jun2004
262	3300042394	Ga0453982	1263575	metaspades v. 3.14.1	463305.0	839079.0	525601548.0	IMG Annotation Pipeline v.5.0.20	Freshwater microbial communities from Lake Mendota, Wisconsin, United States - TYMEFLIES-ME07May2009D12-rr0867	07May2009
263	3300042878	Ga0453079	1262834	metaspades v. 3.14.1	786911.0	1480790.0	1061274730.0	IMG Annotation Pipeline v.5.0.20	Freshwater microbial communities from Lake Mendota, Madison, Wisconsin, United States - TYMEFLIES-ME06May2016-rr0199	06May2016
264	3300042471	Ga0453186	1263203	metaspades v. 3.14.1	944800.0	1847219.0	1210855297.0	IMG Annotation Pipeline v.5.0.20	Freshwater microbial communities from Lake Mendota, Madison, Wisconsin, United States - TYMEFLIES-ME28Sep2016-rr0502	28Sep2016
265	3300042326	Ga0453912	1263435	metaspades v. 3.14.1	574881.0	1081551.0	653268050.0	IMG Annotation Pipeline v.5.0.20	Freshwater microbial communities from Lake Mendota, Wisconsin, United States - TYMEFLIES-ME01Aug2014-rr0728	01Aug2014
266	3300042563	Ga0453066	1262808	metaspades v. 3.14.1	715394.0	1521054.0	1009293947.0	IMG Annotation Pipeline v.5.0.20	Freshwater microbial communities from Lake Mendota, Madison, Wisconsin, United States - TYMEFLIES-ME24May2002-rr0118	24May2002
267	3300042511	Ga0453901	1263413	metaspades v. 3.14.1	570925.0	1062807.0	652880266.0	IMG Annotation Pipeline v.5.0.20	Freshwater microbial communities from Lake Mendota, Wisconsin, United States - TYMEFLIES-ME23Apr2002-rr0706	23Apr2002
268	3300035438	Ga0335041	1229813	metaspades v. 3.13.0	1930801.0	2440893.0	1256255505.0	IMG Annotation Pipeline v.5.0.3	Freshwater microbial communities from Lake Mendota, Madison, Wisconsin, United States - TYMEFLIES-ME09May2015-rr0138	09May2015
269	3300042329	Ga0453923	1263457	metaspades v. 3.14.1	386906.0	682006.0	449277336.0	IMG Annotation Pipeline v.5.0.20	Freshwater microbial communities from Lake Mendota, Wisconsin, United States - TYMEFLIES-ME28May2013-rr0753	28May2013
270	3300042524	Ga0453223	1263277	metaspades v. 3.14.1	677314.0	1110711.0	691249712.0	IMG Annotation Pipeline v.5.0.20	Freshwater microbial communities from Lake Mendota, Madison, Wisconsin, United States - TYMEFLIES-ME24Mar2013s1D0-rr0664	24Mar2013s1D0
271	3300034356	Ga0335048	1229827	metaspades v. 3.13.0	1559875.0	2269403.0	1181981167.0	IMG Annotation Pipeline v.5.0.1	Freshwater microbial communities from Lake Mendota, Madison, Wisconsin, United States - TYMEFLIES-ME17Jun2014-rr0152	17Jun2014
272	3300042395	Ga0453983	1263577	metaspades v. 3.14.1	528588.0	984181.0	642755050.0	IMG Annotation Pipeline v.5.0.20	Freshwater microbial communities from Lake Mendota, Wisconsin, United States - TYMEFLIES-ME19Aug2015-rr0870	19Aug2015
273	3300042318	Ga0453211	1263253	metaspades v. 3.14.1	497772.0	971691.0	600550631.0	IMG Annotation Pipeline v.5.0.20	Freshwater microbial communities from Lake Mendota, Madison, Wisconsin, United States - TYMEFLIES-ME17Apr2002-rr0635	17Apr2002
274	3300042312	Ga0453193	1263217	metaspades v. 3.14.1	576312.0	1076073.0	679635125.0	IMG Annotation Pipeline v.5.0.20	Freshwater microbial communities from Lake Mendota, Madison, Wisconsin, United States - TYMEFLIES-ME12Oct2007-rr0556	12Oct2007
275	3300042556	Ga0453213	1263257	metaspades v. 3.14.1	1002188.0	2071119.0	1358871452.0	IMG Annotation Pipeline v.5.0.20	Freshwater microbial communities from Lake Mendota, Madison, Wisconsin, United States - TYMEFLIES-ME12Sep2002-rr0638	12Sep2002
276	3300042884	Ga0453134	1262944	metaspades v. 3.14.1	569120.0	1244023.0	869246949.0	IMG Annotation Pipeline v.5.0.20	Freshwater microbial communities from Lake Mendota, Madison, Wisconsin, United States - TYMEFLIES-ME27Jun2003-ww0363	27Jun2003
277	3300042466	Ga0453073	1262822	metaspades v. 3.14.1	464504.0	1018339.0	683180183.0	IMG Annotation Pipeline v.5.0.20	Freshwater microbial communities from Lake Mendota, Madison, Wisconsin, United States - TYMEFLIES-ME23Jun2016-rr0169	23Jun2016
278	3300042504	Ga0453187	1263205	metaspades v. 3.14.1	932002.0	1795892.0	1138774950.0	IMG Annotation Pipeline v.5.0.20	Freshwater microbial communities from Lake Mendota, Madison, Wisconsin, United States - TYMEFLIES-ME03Sep2014-rr0504	03Sep2014
279	3300042367	Ga0453952	1263515	metaspades v. 3.14.1	409400.0	712550.0	427113364.0	IMG Annotation Pipeline v.5.0.20	Freshwater microbial communities from Lake Mendota, Wisconsin, United States - TYMEFLIES-ME01Nov2011-rr0816	01Nov2011
280	3300042396	Ga0453984	1263579	metaspades v. 3.14.1	436637.0	794720.0	502515529.0	IMG Annotation Pipeline v.5.0.20	Freshwater microbial communities from Lake Mendota, Wisconsin, United States - TYMEFLIES-ME16Nov2016-rr0871	16Nov2016
281	3300042374	Ga0453174	1263179	metaspades v. 3.14.1	766519.0	1438575.0	942694523.0	IMG Annotation Pipeline v.5.0.20	Freshwater microbial communities from Lake Mendota, Madison, Wisconsin, United States - TYMEFLIES-ME06Jul2016-rr0461	06Jul2016
282	3300042330	Ga0453924	1263459	metaspades v. 3.14.1	367863.0	702925.0	459988156.0	IMG Annotation Pipeline v.5.0.20	Freshwater microbial communities from Lake Mendota, Wisconsin, United States - TYMEFLIES-ME16Jun2017-rr0754	16Jun2017
283	3300042300	Ga0453169	1263169	metaspades v. 3.14.1	751290.0	1399318.0	863755338.0	IMG Annotation Pipeline v.5.0.20	Freshwater microbial communities from Lake Mendota, Madison, Wisconsin, United States - TYMEFLIES-ME18Aug2014-rr0448	18Aug2014
284	3300042400	Ga0454393	1263683	metaspades v. 3.14.1	645064.0	1308361.0	860185224.0	IMG Annotation Pipeline v.5.0.20	Freshwater microbial communities from Lake Mendota, Wisconsin, United States - TYMEFLIES-ME08Nov2005-rr0067	08Nov2005
285	3300042502	Ga0453055	1262786	metaspades v. 3.14.1	617856.0	1345532.0	930385730.0	IMG Annotation Pipeline v.5.0.20	Freshwater microbial communities from Lake Mendota, Madison, Wisconsin, United States - TYMEFLIES-ME19Jun2014-rr0022	19Jun2014
286	3300042456	Ga0453964	1263539	metaspades v. 3.14.1	647539.0	1154889.0	703571158.0	IMG Annotation Pipeline v.5.0.20	Freshwater microbial communities from Lake Mendota, Wisconsin, United States - TYMEFLIES-ME19Jul2015-rr0838	19Jul2015
287	3300034023	Ga0335021	1229773	metaspades v. 3.13.0	1892265.0	2513793.0	1281978033.0	IMG Annotation Pipeline v.5.0.0	Freshwater microbial communities from Lake Mendota, Madison, Wisconsin, United States - TYMEFLIES-ME21Oct2016-rr0090	21Oct2016
288	3300042455	Ga0453178	1263187	metaspades v. 3.14.1	763368.0	1547154.0	1000752718.0	IMG Annotation Pipeline v.5.0.20	Freshwater microbial communities from Lake Mendota, Madison, Wisconsin, United States - TYMEFLIES-ME01Jul2015-rr0468	01Jul2015
289	3300034280	Ga0334997	1229725	metaspades v. 3.13.0	2727971.0	3400784.0	1753514027.0	IMG Annotation Pipeline v.5.0.1	Freshwater microbial communities from Lake Mendota, Madison, Wisconsin, United States - TYMEFLIES-ME10Aug2009-rr0048	10Aug2009
290	3300042862	Ga0453095	1262866	metaspades v. 3.14.1	451683.0	848654.0	578751262.0	IMG Annotation Pipeline v.5.0.20	Freshwater microbial communities from Lake Mendota, Madison, Wisconsin, United States - TYMEFLIES-ME13May2003-ww0265	13May2003
291	3300042673	Ga0453658	1263685	metaspades v. 3.14.1	614399.0	1240567.0	788044285.0	IMG Annotation Pipeline v.5.0.20	Freshwater microbial communities from Lake Mendota, Wisconsin, United States - TYMEFLIES-ME27Oct2003-rd0076	27Oct2003
292	3300042514	Ga0453074	1262824	metaspades v. 3.14.1	608285.0	1304092.0	888153337.0	IMG Annotation Pipeline v.5.0.20	Freshwater microbial communities from Lake Mendota, Madison, Wisconsin, United States - TYMEFLIES-ME07Jun2017-rr0170	07Jun2017
293	3300042695	Ga0453180	1263191	metaspades v. 3.14.1	937340.0	1770282.0	1120874723.0	IMG Annotation Pipeline v.5.0.20	Freshwater microbial communities from Lake Mendota, Madison, Wisconsin, United States - TYMEFLIES-ME07Jul2015-rr0470	07Jul2015
294	3300042544	Ga0453230	1263291	metaspades v. 3.14.1	701272.0	1401644.0	882541096.0	IMG Annotation Pipeline v.5.0.20	Freshwater microbial communities from Lake Mendota, Madison, Wisconsin, United States - TYMEFLIES-ME18Jun2018-rr0679	18Jun2018
295	3300042553	Ga0453202	1263235	metaspades v. 3.14.1	840542.0	1621989.0	1049786533.0	IMG Annotation Pipeline v.5.0.20	Freshwater microbial communities from Lake Mendota, Madison, Wisconsin, United States - TYMEFLIES-ME06Sep2013-rr0606	06Sep2013
296	3300034119	Ga0335054	1229839	metaspades v. 3.13.0	2176736.0	2905552.0	1415069745.0	IMG Annotation Pipeline v.5.0.0	Freshwater microbial communities from Lake Mendota, Madison, Wisconsin, United States - TYMEFLIES-ME21Jul2015-rr0166	21Jul2015
297	3300034167	Ga0335017	1229765	metaspades v. 3.13.0	2096111.0	2686542.0	1319338714.0	IMG Annotation Pipeline v.5.0.0	Freshwater microbial communities from Lake Mendota, Madison, Wisconsin, United States - TYMEFLIES-ME11Apr2015-rr0082	11Apr2015
298	3300034120	Ga0335056	1229843	metaspades v. 3.13.0	2020231.0	2801129.0	1366793574.0	IMG Annotation Pipeline v.5.0.0	Freshwater microbial communities from Lake Mendota, Madison, Wisconsin, United States - TYMEFLIES-ME07Aug2014-rr0172	07Aug2014
299	3300042430	Ga0453166	1263163	metaspades v. 3.14.1	718836.0	1432555.0	941087871.0	IMG Annotation Pipeline v.5.0.20	Freshwater microbial communities from Lake Mendota, Madison, Wisconsin, United States - TYMEFLIES-ME08Jun2015-rr0442	08Jun2015
300	3300042324	Ga0453910	1263431	metaspades v. 3.14.1	509870.0	912990.0	556654088.0	IMG Annotation Pipeline v.5.0.20	Freshwater microbial communities from Lake Mendota, Wisconsin, United States - TYMEFLIES-ME24May2013-rr0723	24May2013
301	3300042891	Ga0453679	1263727	metaspades v. 3.14.1	708538.0	1303231.0	812855906.0	IMG Annotation Pipeline v.5.0.20	Freshwater microbial communities from Lake Mendota, Wisconsin, United States - TYMEFLIES-ME01Nov2007-rr0907	01Nov2007
302	3300042568	Ga0453231	1263293	metaspades v. 3.14.1	822315.0	1543605.0	991342460.0	IMG Annotation Pipeline v.5.0.20	Freshwater microbial communities from Lake Mendota, Madison, Wisconsin, United States - TYMEFLIES-ME08Jul2017-rr0682	08Jul2017
303	3300042382	Ga0453967	1263545	metaspades v. 3.14.1	507995.0	871325.0	570902539.0	IMG Annotation Pipeline v.5.0.20	Freshwater microbial communities from Lake Mendota, Wisconsin, United States - TYMEFLIES-ME22Oct2015-rr0844	22Oct2015
304	3300033993	Ga0334994	1229719	metaspades v. 3.13.0	1458278.0	2162892.0	1098533657.0	IMG Annotation Pipeline v.5.0.0	Freshwater microbial communities from Lake Mendota, Madison, Wisconsin, United States - TYMEFLIES-ME20Jul2012-rr0037	20Jul2012
305	3300042565	Ga0453076	1262828	metaspades v. 3.14.1	688665.0	1472270.0	964185699.0	IMG Annotation Pipeline v.5.0.20	Freshwater microbial communities from Lake Mendota, Madison, Wisconsin, United States - TYMEFLIES-ME14Aug2002-ww0182	14Aug2002
306	3300035680	Ga0335026	1229783	metaspades v. 3.13.0	2052149.0	2848105.0	1401925490.0	IMG Annotation Pipeline v.5.0.3	Freshwater microbial communities from Lake Mendota, Madison, Wisconsin, United States - TYMEFLIES-ME10Jul2015-rr0105	10Jul2015
307	3300042363	Ga0453956	1263523	metaspades v. 3.14.1	430160.0	804957.0	501732234.0	IMG Annotation Pipeline v.5.0.20	Freshwater microbial communities from Lake Mendota, Wisconsin, United States - TYMEFLIES-ME22Jun2005-rr0822	22Jun2005
308	3300042899	Ga0453681	1263731	metaspades v. 3.14.1	647862.0	1297693.0	841568351.0	IMG Annotation Pipeline v.5.0.20	Freshwater microbial communities from Lake Mendota, Wisconsin, United States - TYMEFLIES-ME30Mar2000D8-rr0989	30Mar2000
309	3300042359	Ga0453949	1263509	metaspades v. 3.14.1	493161.0	879991.0	545717647.0	IMG Annotation Pipeline v.5.0.20	Freshwater microbial communities from Lake Mendota, Wisconsin, United States - TYMEFLIES-ME19Oct2016-rr0805	19Oct2016
310	3300042292	Ga0453156	1263143	metaspades v. 3.14.1	656100.0	1216855.0	788319538.0	IMG Annotation Pipeline v.5.0.20	Freshwater microbial communities from Lake Mendota, Madison, Wisconsin, United States - TYMEFLIES-ME25Oct2015-rr0416	25Oct2015
311	3300034018	Ga0334985	1229701	metaspades v. 3.13.0	1981268.0	2836945.0	1472203603.0	IMG Annotation Pipeline v.5.0.0	Freshwater microbial communities from Lake Mendota, Madison, Wisconsin, United States - TYMEFLIES-ME04Jul2014-rr0021	04Jul2014
312	3300042547	Ga0453236	1263303	metaspades v. 3.14.1	751922.0	1422464.0	941220301.0	IMG Annotation Pipeline v.5.0.20	Freshwater microbial communities from Lake Mendota, Madison, Wisconsin, United States - TYMEFLIES-ME10Aug2016-rr0692	10Aug2016
313	3300042298	Ga0453167	1263165	metaspades v. 3.14.1	981598.0	2023166.0	1311620744.0	IMG Annotation Pipeline v.5.0.20	Freshwater microbial communities from Lake Mendota, Madison, Wisconsin, United States - TYMEFLIES-ME22Aug2014-rr0443	22Aug2014
314	3300034092	Ga0335010	1229751	metaspades v. 3.13.0	1715303.0	2650182.0	1331707408.0	IMG Annotation Pipeline v.5.0.0	Freshwater microbial communities from Lake Mendota, Madison, Wisconsin, United States - TYMEFLIES-ME03Aug2012-rr0069	03Aug2012
315	3300042346	Ga0453932	1263475	metaspades v. 3.14.1	608740.0	1080314.0	676079695.0	IMG Annotation Pipeline v.5.0.20	Freshwater microbial communities from Lake Mendota, Wisconsin, United States - TYMEFLIES-ME28Oct2016-rr0776	28Oct2016
316	3300042332	Ga0453926	1263463	metaspades v. 3.14.1	552104.0	1032127.0	635256145.0	IMG Annotation Pipeline v.5.0.20	Freshwater microbial communities from Lake Mendota, Wisconsin, United States - TYMEFLIES-ME11Jul2013-rr0761	11Jul2013
317	3300042306	Ga0453153	1263137	metaspades v. 3.14.1	562903.0	1073734.0	666018115.0	IMG Annotation Pipeline v.5.0.20	Freshwater microbial communities from Lake Mendota, Madison, Wisconsin, United States - TYMEFLIES-ME24Jun2017-rr0410	24Jun2017
318	3300042328	Ga0453922	1263455	metaspades v. 3.14.1	529631.0	1030184.0	625270104.0	IMG Annotation Pipeline v.5.0.20	Freshwater microbial communities from Lake Mendota, Wisconsin, United States - TYMEFLIES-ME22Oct2002-rr0751	22Oct2002
319	3300042557	Ga0453215	1263261	metaspades v. 3.14.1	833011.0	1580127.0	992638684.0	IMG Annotation Pipeline v.5.0.20	Freshwater microbial communities from Lake Mendota, Madison, Wisconsin, United States - TYMEFLIES-ME15Jul2010-rr0644	15Jul2010
320	3300042867	Ga0453129	1262934	metaspades v. 3.14.1	620663.0	1165107.0	774129062.0	IMG Annotation Pipeline v.5.0.20	Freshwater microbial communities from Lake Mendota, Madison, Wisconsin, United States - TYMEFLIES-ME29May2014-rr0350	29May2014
321	3300042454	Ga0453177	1263185	metaspades v. 3.14.1	506496.0	920818.0	622713926.0	IMG Annotation Pipeline v.5.0.20	Freshwater microbial communities from Lake Mendota, Madison, Wisconsin, United States - TYMEFLIES-ME28May2003-ww0467	28May2003
322	3300042450	Ga0453063	1262802	metaspades v. 3.14.1	554802.0	1093028.0	721409812.0	IMG Annotation Pipeline v.5.0.20	Freshwater microbial communities from Lake Mendota, Madison, Wisconsin, United States - TYMEFLIES-ME15Feb2015-rr0111	15Feb2015
