## Supplementary Table 3 for "Time-series metagenomics reveals changing protistan ecology of a temperate dimictic lake"

	Seq1	Seq2	P.vals	CorrCoef	Domain1	Phylum1	Order1	Domain2	Phylum2	Order2	Link
1	MEND-TF-18S-1	MEND-TF-18S-309	0	0.98116134065499	Eukaryota	Bigyra	Bicosoecida	Eukaryota	Bigyra	Bicosoecida	Euk-Euk
2	MEND-TF-18S-1	MEND-TF-16S-235	0	0.692582868332228	Eukaryota	Bigyra	Bicosoecida	Bacteria	Verrucomicrobia	Verrucomicrobiales	Euk-Bact
3	MEND-TF-18S-1	MEND-TF-16S-1050	0	0.730391438517724	Eukaryota	Bigyra	Bicosoecida	Bacteria	Proteobacteria	Caulobacterales	Euk-Bact
4	MEND-TF-18S-1	MEND-TF-16S-679	0	0.520498942750823	Eukaryota	Bigyra	Bicosoecida	Bacteria	Bacteroidetes	Flavobacteriales	Euk-Bact
5	MEND-TF-18S-10	MEND-TF-18S-131	0	0.750626046643555	Eukaryota	Bigyra	Bicosoecida	Eukaryota	Bigyra	Bicosoecida	Euk-Euk
6	MEND-TF-18S-19	MEND-TF-18S-23	0	0.670249121179934	Eukaryota	Arthropoda	Diplostraca	Eukaryota	Arthropoda	Diplostraca	Euk-Euk
7	MEND-TF-18S-23	MEND-TF-18S-19	0	0.670249121179934	Eukaryota	Arthropoda	Diplostraca	Eukaryota	Arthropoda	Diplostraca	Euk-Euk
8	MEND-TF-18S-23	MEND-TF-16S-610	0	0.525836409796718	Eukaryota	Arthropoda	Diplostraca	Bacteria	Actinobacteria	Micrococcales	Euk-Bact
9	MEND-TF-18S-23	MEND-TF-16S-687	0	0.506737179979017	Eukaryota	Arthropoda	Diplostraca	Bacteria	Actinobacteria	Micrococcales	Euk-Bact
10	MEND-TF-18S-23	MEND-TF-16S-1634	0	0.518930197166967	Eukaryota	Arthropoda	Diplostraca	Bacteria	Actinobacteria	Micrococcales	Euk-Bact
11	MEND-TF-18S-29	MEND-TF-18S-133	0	0.598892701224203	Eukaryota	Ciliophora	Ciliophora incertae sedis	Eukaryota	Ochrophyta	Aulacoseirales	Euk-Euk
12	MEND-TF-18S-29	MEND-TF-18S-233	0	0.527508115236687	Eukaryota	Ciliophora	Ciliophora incertae sedis	Eukaryota	Bigyra	Thraustochytrida	Euk-Euk
13	MEND-TF-18S-29	MEND-TF-18S-295	0	0.53892543017732	Eukaryota	Ciliophora	Ciliophora incertae sedis	Eukaryota	Ciliophora	Ciliophora incertae sedis	Euk-Euk
14	MEND-TF-18S-29	MEND-TF-18S-305	0	0.573282201725281	Eukaryota	Ciliophora	Ciliophora incertae sedis	Eukaryota	Ciliophora	Peniculida	Euk-Euk
15	MEND-TF-18S-29	MEND-TF-16S-83	0	0.538724395525975	Eukaryota	Ciliophora	Ciliophora incertae sedis	Bacteria	Spirochaetes	Spirochaetales	Euk-Bact
16	MEND-TF-18S-29	MEND-TF-16S-982	0	0.51045522607205	Eukaryota	Ciliophora	Ciliophora incertae sedis	Bacteria	Proteobacteria	Rhodospirillales	Euk-Bact
17	MEND-TF-18S-29	MEND-TF-16S-1008	0	0.587866041123771	Eukaryota	Ciliophora	Ciliophora incertae sedis	Bacteria	Cyanobacteria	Synechococcales	Euk-Bact
18	MEND-TF-18S-38	MEND-TF-18S-84	0	0.515015390819651	Eukaryota	Euglenozoa	Spirocuta	Eukaryota	Oomycota	Peronosporales	Euk-Euk
19	MEND-TF-18S-38	MEND-TF-18S-201	0	0.630958784912631	Eukaryota	Euglenozoa	Spirocuta	Eukaryota	Chlorophyta	Sphaeropleales	Euk-Euk
20	MEND-TF-18S-38	MEND-TF-18S-251	0	0.627105889180386	Eukaryota	Euglenozoa	Spirocuta	Eukaryota	Chlorophyta	Sphaeropleales	Euk-Euk
21	MEND-TF-18S-38	MEND-TF-16S-390	0	0.516514626756932	Eukaryota	Euglenozoa	Spirocuta	Bacteria	Proteobacteria	Neisseriales	Euk-Bact
22	MEND-TF-18S-38	MEND-TF-16S-151	0	0.55891590159241	Eukaryota	Euglenozoa	Spirocuta	Bacteria	Ignavibacteriae	Ignavibacteriales	Euk-Bact
23	MEND-TF-18S-72	MEND-TF-18S-77	0	0.850016086487556	Eukaryota	Cryptophyta	Pyrenomonadales	Eukaryota	Cryptophyta	Pyrenomonadales	Euk-Euk
24	MEND-TF-18S-72	MEND-TF-18S-78	0	0.628659093994106	Eukaryota	Cryptophyta	Pyrenomonadales	Eukaryota	Cryptophyta	Pyrenomonadales	Euk-Euk
25	MEND-TF-18S-72	MEND-TF-18S-259	0	0.518711964285557	Eukaryota	Cryptophyta	Pyrenomonadales	Eukaryota	Cryptophyta	Pyrenomonadales	Euk-Euk
26	MEND-TF-18S-72	MEND-TF-18S-269	0	0.805839623055338	Eukaryota	Cryptophyta	Pyrenomonadales	Eukaryota	Cryptophyta	Pyrenomonadales	Euk-Euk
27	MEND-TF-18S-72	MEND-TF-16S-997	0	0.723028307048133	Eukaryota	Cryptophyta	Pyrenomonadales	Bacteria	Cyanobacteria	Nostocales	Euk-Bact
28	MEND-TF-18S-74	MEND-TF-16S-197	0	0.524957342855771	Eukaryota	Arthropoda	Cyclopoida	Bacteria	Proteobacteria	Myxococcales	Euk-Bact
29	MEND-TF-18S-74	MEND-TF-16S-1056	0	0.506986092804097	Eukaryota	Arthropoda	Cyclopoida	Bacteria	Cyanobacteria	Pleurocapsales	Euk-Bact
30	MEND-TF-18S-77	MEND-TF-18S-72	0	0.850016086487556	Eukaryota	Cryptophyta	Pyrenomonadales	Eukaryota	Cryptophyta	Pyrenomonadales	Euk-Euk
31	MEND-TF-18S-77	MEND-TF-18S-78	0	0.800534019652213	Eukaryota	Cryptophyta	Pyrenomonadales	Eukaryota	Cryptophyta	Pyrenomonadales	Euk-Euk
32	MEND-TF-18S-77	MEND-TF-18S-259	0	0.5462569695586	Eukaryota	Cryptophyta	Pyrenomonadales	Eukaryota	Cryptophyta	Pyrenomonadales	Euk-Euk
33	MEND-TF-18S-77	MEND-TF-18S-269	0	0.904976703285029	Eukaryota	Cryptophyta	Pyrenomonadales	Eukaryota	Cryptophyta	Pyrenomonadales	Euk-Euk
34	MEND-TF-18S-77	MEND-TF-16S-997	0	0.843670000001497	Eukaryota	Cryptophyta	Pyrenomonadales	Bacteria	Cyanobacteria	Nostocales	Euk-Bact
35	MEND-TF-18S-78	MEND-TF-18S-72	0	0.628659093994106	Eukaryota	Cryptophyta	Pyrenomonadales	Eukaryota	Cryptophyta	Pyrenomonadales	Euk-Euk
36	MEND-TF-18S-78	MEND-TF-18S-77	0	0.800534019652213	Eukaryota	Cryptophyta	Pyrenomonadales	Eukaryota	Cryptophyta	Pyrenomonadales	Euk-Euk
37	MEND-TF-18S-78	MEND-TF-18S-259	0	0.522005369257743	Eukaryota	Cryptophyta	Pyrenomonadales	Eukaryota	Cryptophyta	Pyrenomonadales	Euk-Euk
38	MEND-TF-18S-78	MEND-TF-18S-269	0	0.824655196215735	Eukaryota	Cryptophyta	Pyrenomonadales	Eukaryota	Cryptophyta	Pyrenomonadales	Euk-Euk
39	MEND-TF-18S-78	MEND-TF-16S-997	0	0.80225098069848	Eukaryota	Cryptophyta	Pyrenomonadales	Bacteria	Cyanobacteria	Nostocales	Euk-Bact
40	MEND-TF-18S-78	MEND-TF-16S-998	0	0.501049353404837	Eukaryota	Cryptophyta	Pyrenomonadales	Bacteria	Cyanobacteria	Pleurocapsales	Euk-Bact
41	MEND-TF-18S-84	MEND-TF-18S-38	0	0.515015390819651	Eukaryota	Oomycota	Peronosporales	Eukaryota	Euglenozoa	Spirocuta	Euk-Euk
42	MEND-TF-18S-84	MEND-TF-16S-151	0	0.579967021751802	Eukaryota	Oomycota	Peronosporales	Bacteria	Ignavibacteriae	Ignavibacteriales	Euk-Bact
43	MEND-TF-18S-85	MEND-TF-18S-87	0	0.781364107738735	Eukaryota	Cercozoa	Cryomonadida	Eukaryota	Cercozoa	Cryomonadida	Euk-Euk
44	MEND-TF-18S-85	MEND-TF-16S-217	0	0.534446258359445	Eukaryota	Cercozoa	Cryomonadida	Bacteria	Verrucomicrobia	Verrucomicrobiales	Euk-Bact
45	MEND-TF-18S-85	MEND-TF-16S-746	0	0.588847305069024	Eukaryota	Cercozoa	Cryomonadida	Bacteria	Planctomycetes	Planctomycetales	Euk-Bact
46	MEND-TF-18S-87	MEND-TF-18S-85	0	0.781364107738735	Eukaryota	Cercozoa	Cryomonadida	Eukaryota	Cercozoa	Cryomonadida	Euk-Euk
47	MEND-TF-18S-87	MEND-TF-18S-494	0	0.575740599191621	Eukaryota	Cercozoa	Cryomonadida	Eukaryota	Alveolata	Peridiniales	Euk-Euk
48	MEND-TF-18S-87	MEND-TF-16S-217	0	0.533400989560742	Eukaryota	Cercozoa	Cryomonadida	Bacteria	Verrucomicrobia	Verrucomicrobiales	Euk-Bact
49	MEND-TF-18S-87	MEND-TF-16S-242	0	0.558117173137699	Eukaryota	Cercozoa	Cryomonadida	Bacteria	Actinobacteria	Solirubrobacterales	Euk-Bact
50	MEND-TF-18S-87	MEND-TF-16S-617	0	0.526775897164785	Eukaryota	Cercozoa	Cryomonadida	Bacteria	Actinobacteria	Sporichthyales	Euk-Bact
51	MEND-TF-18S-87	MEND-TF-16S-685	0	0.501569087199251	Eukaryota	Cercozoa	Cryomonadida	Bacteria	Actinobacteria	Geodermatophilales	Euk-Bact
52	MEND-TF-18S-87	MEND-TF-16S-746	0	0.566007397639827	Eukaryota	Cercozoa	Cryomonadida	Bacteria	Planctomycetes	Planctomycetales	Euk-Bact
53	MEND-TF-18S-87	MEND-TF-16S-1033	0	0.528688795880279	Eukaryota	Cercozoa	Cryomonadida	Bacteria	Proteobacteria	Sphingomonadales	Euk-Bact
54	MEND-TF-18S-87	MEND-TF-16S-1136	0	0.55558776389976	Eukaryota	Cercozoa	Cryomonadida	Bacteria	Proteobacteria	Rhodobacterales	Euk-Bact
55	MEND-TF-18S-110	MEND-TF-18S-113	0	0.923906002645124	Eukaryota	Arthropoda	Cyclopoida	Eukaryota	Arthropoda	Cyclopoida	Euk-Euk
56	MEND-TF-18S-110	MEND-TF-18S-312	0	0.606960334342052	Eukaryota	Arthropoda	Cyclopoida	Eukaryota	Ciliophora	Sessilida	Euk-Euk
57	MEND-TF-18S-110	MEND-TF-16S-272	0	0.518211987088853	Eukaryota	Arthropoda	Cyclopoida	Bacteria	Proteobacteria	Burkholderiales	Euk-Bact
58	MEND-TF-18S-110	MEND-TF-16S-832	0	0.518996457032881	Eukaryota	Arthropoda	Cyclopoida	Bacteria	Bacteroidetes	Flavobacteriales	Euk-Bact
59	MEND-TF-18S-113	MEND-TF-18S-110	0	0.923906002645124	Eukaryota	Arthropoda	Cyclopoida	Eukaryota	Arthropoda	Cyclopoida	Euk-Euk
60	MEND-TF-18S-113	MEND-TF-18S-312	0	0.568548920308643	Eukaryota	Arthropoda	Cyclopoida	Eukaryota	Ciliophora	Sessilida	Euk-Euk
61	MEND-TF-18S-121	MEND-TF-18S-350	0	0.778459993620531	Eukaryota	Rotifera	Ploima	Eukaryota	Rotifera	Ploima	Euk-Euk
62	MEND-TF-18S-121	MEND-TF-16S-418	0	0.606609879081204	Eukaryota	Rotifera	Ploima	Bacteria	Proteobacteria	Burkholderiales	Euk-Bact
63	MEND-TF-18S-121	MEND-TF-16S-444	0	0.559107000157043	Eukaryota	Rotifera	Ploima	Bacteria	Proteobacteria	Burkholderiales	Euk-Bact
64	MEND-TF-18S-121	MEND-TF-16S-615	0	0.520988858258816	Eukaryota	Rotifera	Ploima	Bacteria	Actinobacteria	Acidimicrobiales	Euk-Bact
65	MEND-TF-18S-121	MEND-TF-16S-921	0	0.568348116297716	Eukaryota	Rotifera	Ploima	Bacteria	Proteobacteria	Rickettsiales	Euk-Bact
66	MEND-TF-18S-121	MEND-TF-16S-967	0	0.569187022308169	Eukaryota	Rotifera	Ploima	Bacteria	Cyanobacteria	Pseudanabaenales	Euk-Bact
67	MEND-TF-18S-121	MEND-TF-16S-120	0	0.599649558074663	Eukaryota	Rotifera	Ploima	Bacteria	Verrucomicrobia	Chthoniobacterales	Euk-Bact
68	MEND-TF-18S-121	MEND-TF-16S-397	0	0.509407558057542	Eukaryota	Rotifera	Ploima	Bacteria	Proteobacteria	Cellvibrionales	Euk-Bact
69	MEND-TF-18S-121	MEND-TF-16S-559	0	0.501152917084173	Eukaryota	Rotifera	Ploima	Bacteria	Planctomycetes	Pirellulales	Euk-Bact
70	MEND-TF-18S-121	MEND-TF-16S-560	0	0.53679435822154	Eukaryota	Rotifera	Ploima	Bacteria	Gemmatimonadetes	Gemmatimonadales	Euk-Bact
71	MEND-TF-18S-121	MEND-TF-16S-905	0	0.56542215585417	Eukaryota	Rotifera	Ploima	Bacteria	Chloroflexi	Caldilineales	Euk-Bact
72	MEND-TF-18S-121	MEND-TF-16S-960	0	0.537100963552738	Eukaryota	Rotifera	Ploima	Bacteria	Proteobacteria	Rhodospirillales	Euk-Bact
73	MEND-TF-18S-121	MEND-TF-16S-1054	0	0.56955663052161	Eukaryota	Rotifera	Ploima	Bacteria	Chlorobi	Chlorobiales	Euk-Bact
74	MEND-TF-18S-130	MEND-TF-16S-148	0	0.536286039175651	Eukaryota	Ochrophyta	Thalassiosirales	Bacteria	Verrucomicrobia	Opitutales	Euk-Bact
75	MEND-TF-18S-130	MEND-TF-16S-638	0	0.610470910242644	Eukaryota	Ochrophyta	Thalassiosirales	Bacteria	Verrucomicrobia	Terrimicrobiales	Euk-Bact
76	MEND-TF-18S-130	MEND-TF-16S-834	0	0.517076083008767	Eukaryota	Ochrophyta	Thalassiosirales	Bacteria	Bacteroidetes	Flavobacteriales	Euk-Bact
77	MEND-TF-18S-130	MEND-TF-16S-971	0	0.880974964012633	Eukaryota	Ochrophyta	Thalassiosirales	Bacteria	Cyanobacteria	Synechococcales	Euk-Bact
78	MEND-TF-18S-131	MEND-TF-18S-10	0	0.750626046643555	Eukaryota	Bigyra	Bicosoecida	Eukaryota	Bigyra	Bicosoecida	Euk-Euk
79	MEND-TF-18S-131	MEND-TF-16S-28	0	0.545256828070924	Eukaryota	Bigyra	Bicosoecida	Bacteria	Firmicutes	Bacillales	Euk-Bact
80	MEND-TF-18S-133	MEND-TF-18S-29	0	0.598892701224203	Eukaryota	Ochrophyta	Aulacoseirales	Eukaryota	Ciliophora	Ciliophora incertae sedis	Euk-Euk
81	MEND-TF-18S-133	MEND-TF-16S-83	0	0.749521241713569	Eukaryota	Ochrophyta	Aulacoseirales	Bacteria	Spirochaetes	Spirochaetales	Euk-Bact
82	MEND-TF-18S-133	MEND-TF-16S-103	0	0.523967305044977	Eukaryota	Ochrophyta	Aulacoseirales	Bacteria	Verrucomicrobia	Verrucomicrobiales	Euk-Bact
83	MEND-TF-18S-133	MEND-TF-16S-370	0	0.715923000796869	Eukaryota	Ochrophyta	Aulacoseirales	Bacteria	Proteobacteria	Rickettsiales	Euk-Bact
84	MEND-TF-18S-133	MEND-TF-16S-1008	0	0.869839258250742	Eukaryota	Ochrophyta	Aulacoseirales	Bacteria	Cyanobacteria	Synechococcales	Euk-Bact
85	MEND-TF-18S-133	MEND-TF-16S-972	0	0.552825257077787	Eukaryota	Ochrophyta	Aulacoseirales	Bacteria	Cyanobacteria	Chroococcales	Euk-Bact
86	MEND-TF-18S-134	MEND-TF-16S-921	0	0.506939984021854	Eukaryota	Alveolata	Thoracosphaerales	Bacteria	Proteobacteria	Rickettsiales	Euk-Bact
87	MEND-TF-18S-143	MEND-TF-16S-452	0	0.512881649985392	Eukaryota	Alveolata	Gymnodiniales	Bacteria	Bacteroidetes	Chitinophagales	Euk-Bact
88	MEND-TF-18S-143	MEND-TF-16S-628	0	0.587713496309012	Eukaryota	Alveolata	Gymnodiniales	Bacteria	Actinobacteria	Acidimicrobiales	Euk-Bact
89	MEND-TF-18S-143	MEND-TF-16S-685	0	0.519645299793764	Eukaryota	Alveolata	Gymnodiniales	Bacteria	Actinobacteria	Geodermatophilales	Euk-Bact
90	MEND-TF-18S-143	MEND-TF-16S-862	0	0.539350715404978	Eukaryota	Alveolata	Gymnodiniales	Bacteria	Proteobacteria	Desulfuromonadales	Euk-Bact
91	MEND-TF-18S-143	MEND-TF-16S-1086	0	0.584086570100076	Eukaryota	Alveolata	Gymnodiniales	Bacteria	Cyanobacteria	Synechococcales	Euk-Bact
92	MEND-TF-18S-156	MEND-TF-16S-469	0	0.66039200957291	Eukaryota	Chytridiomycota	Rhizophydiales	Bacteria	Planctomycetes	Isosphaerales	Euk-Bact
93	MEND-TF-18S-162	MEND-TF-18S-461	0	0.991048948891269	Eukaryota	Alveolata	Gonyaulacales	Eukaryota	Alveolata	Gonyaulacales	Euk-Euk
94	MEND-TF-18S-162	MEND-TF-18S-491	0	0.992760690447594	Eukaryota	Alveolata	Gonyaulacales	Eukaryota	Alveolata	Gonyaulacales	Euk-Euk
95	MEND-TF-18S-162	MEND-TF-18S-557	0	0.99368903160864	Eukaryota	Alveolata	Gonyaulacales	Eukaryota	Alveolata	Gonyaulacales	Euk-Euk
96	MEND-TF-18S-163	MEND-TF-18S-204	0	0.855060602709193	Eukaryota	Stramenopiles	Hyphochytriomycetes	Eukaryota	Stramenopiles	Hyphochytriomycetes	Euk-Euk
97	MEND-TF-18S-163	MEND-TF-18S-233	0	0.564758339089604	Eukaryota	Stramenopiles	Hyphochytriomycetes	Eukaryota	Bigyra	Thraustochytrida	Euk-Euk
98	MEND-TF-18S-163	MEND-TF-16S-996	0	0.711342380901239	Eukaryota	Stramenopiles	Hyphochytriomycetes	Bacteria	Proteobacteria	Rhodospirillales	Euk-Bact
99	MEND-TF-18S-171	MEND-TF-16S-954	0	0.863103615960161	Eukaryota	Chlorophyta	Chlorodendrales	Bacteria	Cyanobacteria	Synechococcales	Euk-Bact
100	MEND-TF-18S-172	MEND-TF-18S-256	0	0.590661514834985	Eukaryota	Chlorophyta	Chlamydomonadales	Eukaryota	Ciliophora	Oligotrichia	Euk-Euk
101	MEND-TF-18S-172	MEND-TF-18S-303	0	0.960600685460437	Eukaryota	Chlorophyta	Chlamydomonadales	Eukaryota	Chlorophyta	Chlamydomonadales	Euk-Euk
102	MEND-TF-18S-172	MEND-TF-18S-494	0	0.54022091734256	Eukaryota	Chlorophyta	Chlamydomonadales	Eukaryota	Alveolata	Peridiniales	Euk-Euk
103	MEND-TF-18S-172	MEND-TF-16S-349	0	0.503339919443393	Eukaryota	Chlorophyta	Chlamydomonadales	Bacteria	Proteobacteria	Burkholderiales	Euk-Bact
104	MEND-TF-18S-172	MEND-TF-16S-806	0	0.51238236664407	Eukaryota	Chlorophyta	Chlamydomonadales	Bacteria	Bacteroidetes	Flavobacteriales	Euk-Bact
105	MEND-TF-18S-172	MEND-TF-16S-1033	0	0.535532127110762	Eukaryota	Chlorophyta	Chlamydomonadales	Bacteria	Proteobacteria	Sphingomonadales	Euk-Bact
106	MEND-TF-18S-172	MEND-TF-16S-1136	0	0.528434275546508	Eukaryota	Chlorophyta	Chlamydomonadales	Bacteria	Proteobacteria	Rhodobacterales	Euk-Bact
107	MEND-TF-18S-172	MEND-TF-16S-1520	0	0.514377197626168	Eukaryota	Chlorophyta	Chlamydomonadales	Bacteria	Proteobacteria	Burkholderiales	Euk-Bact
108	MEND-TF-18S-182	MEND-TF-16S-1086	0	0.866615135067297	Eukaryota	Haptophyta	Prymnesiales	Bacteria	Cyanobacteria	Synechococcales	Euk-Bact
109	MEND-TF-18S-200	MEND-TF-18S-215	0	0.859161750959832	Eukaryota	Chlorophyta	Chlamydomonadales	Eukaryota	Chlorophyta	Chlamydomonadales	Euk-Euk
110	MEND-TF-18S-200	MEND-TF-16S-120	0	0.528898187243894	Eukaryota	Chlorophyta	Chlamydomonadales	Bacteria	Verrucomicrobia	Chthoniobacterales	Euk-Bact
111	MEND-TF-18S-201	MEND-TF-18S-38	0	0.630958784912631	Eukaryota	Chlorophyta	Sphaeropleales	Eukaryota	Euglenozoa	Spirocuta	Euk-Euk
112	MEND-TF-18S-201	MEND-TF-18S-251	0	0.994710082926701	Eukaryota	Chlorophyta	Sphaeropleales	Eukaryota	Chlorophyta	Sphaeropleales	Euk-Euk
113	MEND-TF-18S-201	MEND-TF-16S-253	0	0.609387742033071	Eukaryota	Chlorophyta	Sphaeropleales	Bacteria	Proteobacteria	Aeromonadales	Euk-Bact
114	MEND-TF-18S-201	MEND-TF-16S-331	0	0.604193232690604	Eukaryota	Chlorophyta	Sphaeropleales	Bacteria	Proteobacteria	Moraxellales	Euk-Bact
115	MEND-TF-18S-201	MEND-TF-16S-381	0	0.580577348046535	Eukaryota	Chlorophyta	Sphaeropleales	Bacteria	Proteobacteria	Neisseriales	Euk-Bact
116	MEND-TF-18S-201	MEND-TF-16S-390	0	0.67295702374014	Eukaryota	Chlorophyta	Sphaeropleales	Bacteria	Proteobacteria	Neisseriales	Euk-Bact
117	MEND-TF-18S-201	MEND-TF-16S-543	0	0.583388041178427	Eukaryota	Chlorophyta	Sphaeropleales	Bacteria	Proteobacteria	Chromatiales	Euk-Bact
118	MEND-TF-18S-201	MEND-TF-16S-777	0	0.613584355478544	Eukaryota	Chlorophyta	Sphaeropleales	Bacteria	Cyanobacteria	Oscillatoriales	Euk-Bact
119	MEND-TF-18S-204	MEND-TF-18S-163	0	0.855060602709193	Eukaryota	Stramenopiles	Hyphochytriomycetes	Eukaryota	Stramenopiles	Hyphochytriomycetes	Euk-Euk
120	MEND-TF-18S-204	MEND-TF-16S-996	0	0.566902864143212	Eukaryota	Stramenopiles	Hyphochytriomycetes	Bacteria	Proteobacteria	Rhodospirillales	Euk-Bact
121	MEND-TF-18S-211	MEND-TF-18S-379	0	0.984987550073353	Eukaryota	Cercozoa	unclassified Cercozoa	Eukaryota	Cercozoa	unclassified Cercozoa	Euk-Euk
122	MEND-TF-18S-211	MEND-TF-16S-412	0	0.523436101670315	Eukaryota	Cercozoa	unclassified Cercozoa	Bacteria	Verrucomicrobia	Terrimicrobiales	Euk-Bact
123	MEND-TF-18S-215	MEND-TF-18S-200	0	0.859161750959832	Eukaryota	Chlorophyta	Chlamydomonadales	Eukaryota	Chlorophyta	Chlamydomonadales	Euk-Euk
124	MEND-TF-18S-215	MEND-TF-16S-120	0	0.52128239404338	Eukaryota	Chlorophyta	Chlamydomonadales	Bacteria	Verrucomicrobia	Chthoniobacterales	Euk-Bact
125	MEND-TF-18S-232	MEND-TF-16S-1097	0	0.982833399193769	Eukaryota	Ochrophyta	Fragilariales	Bacteria	Cyanobacteria	Synechococcales	Euk-Bact
126	MEND-TF-18S-233	MEND-TF-18S-29	0	0.527508115236687	Eukaryota	Bigyra	Thraustochytrida	Eukaryota	Ciliophora	Ciliophora incertae sedis	Euk-Euk
127	MEND-TF-18S-233	MEND-TF-18S-163	0	0.564758339089604	Eukaryota	Bigyra	Thraustochytrida	Eukaryota	Stramenopiles	Hyphochytriomycetes	Euk-Euk
128	MEND-TF-18S-237	MEND-TF-16S-949	0	0.531625080639531	Eukaryota	Cryptophyta	Cyathomonadacea	Bacteria	Proteobacteria	Hyphomicrobiales	Euk-Bact
129	MEND-TF-18S-239	MEND-TF-16S-896	0	0.54493052499637	Eukaryota	Ochrophyta	Chromulinales	Bacteria	Planctomycetes	Pirellulales	Euk-Bact
130	MEND-TF-18S-246	MEND-TF-18S-261	0	0.848200721292621	Eukaryota	Ciliophora	Sporadotrichida	Eukaryota	Ciliophora	Sporadotrichida	Euk-Euk
131	MEND-TF-18S-250	MEND-TF-16S-981	0	0.608890139482161	Eukaryota	Cryptophyta	Pyrenomonadales	Bacteria	Cyanobacteria	Nostocales	Euk-Bact
132	MEND-TF-18S-250	MEND-TF-16S-1072	0	0.503722425949494	Eukaryota	Cryptophyta	Pyrenomonadales	Bacteria	Proteobacteria	Rhodospirillales	Euk-Bact
133	MEND-TF-18S-252	MEND-TF-18S-259	0	0.866682406763796	Eukaryota	Cryptophyta	Kathablepharidacea	Eukaryota	Cryptophyta	Pyrenomonadales	Euk-Euk
134	MEND-TF-18S-252	MEND-TF-18S-494	0	0.517018115062201	Eukaryota	Cryptophyta	Kathablepharidacea	Eukaryota	Alveolata	Peridiniales	Euk-Euk
135	MEND-TF-18S-252	MEND-TF-16S-311	0	0.526893992069995	Eukaryota	Cryptophyta	Kathablepharidacea	Bacteria	Planctomycetes	Planctomycetales	Euk-Bact
136	MEND-TF-18S-252	MEND-TF-16S-628	0	0.520938060303501	Eukaryota	Cryptophyta	Kathablepharidacea	Bacteria	Actinobacteria	Acidimicrobiales	Euk-Bact
137	MEND-TF-18S-252	MEND-TF-16S-685	0	0.592537422475759	Eukaryota	Cryptophyta	Kathablepharidacea	Bacteria	Actinobacteria	Geodermatophilales	Euk-Bact
138	MEND-TF-18S-252	MEND-TF-16S-747	0	0.509248901282003	Eukaryota	Cryptophyta	Kathablepharidacea	Bacteria	Bacteroidetes	Saprospirales	Euk-Bact
139	MEND-TF-18S-252	MEND-TF-16S-819	0	0.534178564481804	Eukaryota	Cryptophyta	Kathablepharidacea	Bacteria	Bacteroidetes	Saprospirales	Euk-Bact
140	MEND-TF-18S-256	MEND-TF-18S-172	0	0.590661514834985	Eukaryota	Ciliophora	Oligotrichia	Eukaryota	Chlorophyta	Chlamydomonadales	Euk-Euk
141	MEND-TF-18S-256	MEND-TF-18S-258	0	0.617973129580593	Eukaryota	Ciliophora	Oligotrichia	Eukaryota	Ciliophora	Oligotrichia	Euk-Euk
142	MEND-TF-18S-256	MEND-TF-18S-303	0	0.506883492415332	Eukaryota	Ciliophora	Oligotrichia	Eukaryota	Chlorophyta	Chlamydomonadales	Euk-Euk
143	MEND-TF-18S-256	MEND-TF-18S-494	0	0.604068080735757	Eukaryota	Ciliophora	Oligotrichia	Eukaryota	Alveolata	Peridiniales	Euk-Euk
144	MEND-TF-18S-256	MEND-TF-16S-311	0	0.55926236345206	Eukaryota	Ciliophora	Oligotrichia	Bacteria	Planctomycetes	Planctomycetales	Euk-Bact
145	MEND-TF-18S-256	MEND-TF-16S-685	0	0.517289064039405	Eukaryota	Ciliophora	Oligotrichia	Bacteria	Actinobacteria	Geodermatophilales	Euk-Bact
146	MEND-TF-18S-256	MEND-TF-16S-806	0	0.507917371532769	Eukaryota	Ciliophora	Oligotrichia	Bacteria	Bacteroidetes	Flavobacteriales	Euk-Bact
147	MEND-TF-18S-256	MEND-TF-16S-1033	0	0.621056142077465	Eukaryota	Ciliophora	Oligotrichia	Bacteria	Proteobacteria	Sphingomonadales	Euk-Bact
148	MEND-TF-18S-257	MEND-TF-18S-262	0	0.596677396571542	Eukaryota	Ciliophora	Oligotrichia	Eukaryota	Ciliophora	Choreotrichida	Euk-Euk
149	MEND-TF-18S-257	MEND-TF-18S-303	0	0.564246055718586	Eukaryota	Ciliophora	Oligotrichia	Eukaryota	Chlorophyta	Chlamydomonadales	Euk-Euk
150	MEND-TF-18S-258	MEND-TF-18S-256	0	0.617973129580593	Eukaryota	Ciliophora	Oligotrichia	Eukaryota	Ciliophora	Oligotrichia	Euk-Euk
151	MEND-TF-18S-259	MEND-TF-18S-72	0	0.518711964285557	Eukaryota	Cryptophyta	Pyrenomonadales	Eukaryota	Cryptophyta	Pyrenomonadales	Euk-Euk
152	MEND-TF-18S-259	MEND-TF-18S-77	0	0.5462569695586	Eukaryota	Cryptophyta	Pyrenomonadales	Eukaryota	Cryptophyta	Pyrenomonadales	Euk-Euk
153	MEND-TF-18S-259	MEND-TF-18S-78	0	0.522005369257743	Eukaryota	Cryptophyta	Pyrenomonadales	Eukaryota	Cryptophyta	Pyrenomonadales	Euk-Euk
154	MEND-TF-18S-259	MEND-TF-18S-252	0	0.866682406763796	Eukaryota	Cryptophyta	Pyrenomonadales	Eukaryota	Cryptophyta	Kathablepharidacea	Euk-Euk
155	MEND-TF-18S-259	MEND-TF-18S-269	0	0.663216165989892	Eukaryota	Cryptophyta	Pyrenomonadales	Eukaryota	Cryptophyta	Pyrenomonadales	Euk-Euk
156	MEND-TF-18S-259	MEND-TF-16S-685	0	0.509190064962951	Eukaryota	Cryptophyta	Pyrenomonadales	Bacteria	Actinobacteria	Geodermatophilales	Euk-Bact
157	MEND-TF-18S-259	MEND-TF-16S-997	0	0.561253126506062	Eukaryota	Cryptophyta	Pyrenomonadales	Bacteria	Cyanobacteria	Nostocales	Euk-Bact
158	MEND-TF-18S-261	MEND-TF-18S-246	0	0.848200721292621	Eukaryota	Ciliophora	Sporadotrichida	Eukaryota	Ciliophora	Sporadotrichida	Euk-Euk
159	MEND-TF-18S-262	MEND-TF-18S-257	0	0.596677396571542	Eukaryota	Ciliophora	Choreotrichida	Eukaryota	Ciliophora	Oligotrichia	Euk-Euk
160	MEND-TF-18S-263	MEND-TF-18S-271	0	0.540786542631328	Eukaryota	Ciliophora	Choreotrichida	Eukaryota	Ciliophora	Choreotrichida	Euk-Euk
161	MEND-TF-18S-265	MEND-TF-16S-503	0	0.704275252981397	Eukaryota	Alveolata	Gymnodiniales	Bacteria	Planctomycetes	Pirellulales	Euk-Bact
162	MEND-TF-18S-265	MEND-TF-16S-882	0	0.652260704244293	Eukaryota	Alveolata	Gymnodiniales	Bacteria	Proteobacteria	Desulfuromonadales	Euk-Bact
163	MEND-TF-18S-268	MEND-TF-16S-946	0	0.691287427396036	Eukaryota	Cryptophyta	Cryptomonadales	Bacteria	Proteobacteria	Rickettsiales	Euk-Bact
164	MEND-TF-18S-268	MEND-TF-16S-998	0	0.679615808885588	Eukaryota	Cryptophyta	Cryptomonadales	Bacteria	Cyanobacteria	Pleurocapsales	Euk-Bact
165	MEND-TF-18S-269	MEND-TF-18S-72	0	0.805839623055338	Eukaryota	Cryptophyta	Pyrenomonadales	Eukaryota	Cryptophyta	Pyrenomonadales	Euk-Euk
166	MEND-TF-18S-269	MEND-TF-18S-77	0	0.904976703285029	Eukaryota	Cryptophyta	Pyrenomonadales	Eukaryota	Cryptophyta	Pyrenomonadales	Euk-Euk
167	MEND-TF-18S-269	MEND-TF-18S-78	0	0.824655196215735	Eukaryota	Cryptophyta	Pyrenomonadales	Eukaryota	Cryptophyta	Pyrenomonadales	Euk-Euk
168	MEND-TF-18S-269	MEND-TF-18S-259	0	0.663216165989892	Eukaryota	Cryptophyta	Pyrenomonadales	Eukaryota	Cryptophyta	Pyrenomonadales	Euk-Euk
169	MEND-TF-18S-269	MEND-TF-16S-997	0	0.851138983505476	Eukaryota	Cryptophyta	Pyrenomonadales	Bacteria	Cyanobacteria	Nostocales	Euk-Bact
170	MEND-TF-18S-271	MEND-TF-18S-263	0	0.540786542631328	Eukaryota	Ciliophora	Choreotrichida	Eukaryota	Ciliophora	Choreotrichida	Euk-Euk
171	MEND-TF-18S-277	MEND-TF-16S-987	0	0.530126595718766	Eukaryota	Ciliophora	Nassulida	Bacteria	Proteobacteria	Sphingomonadales	Euk-Bact
172	MEND-TF-18S-277	MEND-TF-16S-864	0	0.568433514615668	Eukaryota	Ciliophora	Nassulida	Bacteria	Bacteroidetes	Chitinophagales	Euk-Bact
173	MEND-TF-18S-277	MEND-TF-16S-866	0	0.624265777727743	Eukaryota	Ciliophora	Nassulida	Bacteria	Bacteroidetes	Saprospirales	Euk-Bact
174	MEND-TF-18S-281	MEND-TF-16S-936	0	0.595205300292481	Eukaryota	Ciliophora	Choreotrichida	Bacteria	Proteobacteria	Holosporales	Euk-Bact
175	MEND-TF-18S-281	MEND-TF-16S-967	0	0.610218426631312	Eukaryota	Ciliophora	Choreotrichida	Bacteria	Cyanobacteria	Pseudanabaenales	Euk-Bact
176	MEND-TF-18S-281	MEND-TF-16S-1175	0	0.502818681566031	Eukaryota	Ciliophora	Choreotrichida	Bacteria	Proteobacteria	Hyphomonadales	Euk-Bact
177	MEND-TF-18S-281	MEND-TF-16S-417	0	0.553366694397987	Eukaryota	Ciliophora	Choreotrichida	Bacteria	Bacteroidetes	Chitinophagales	Euk-Bact
178	MEND-TF-18S-281	MEND-TF-16S-559	0	0.555705767933391	Eukaryota	Ciliophora	Choreotrichida	Bacteria	Planctomycetes	Pirellulales	Euk-Bact
179	MEND-TF-18S-281	MEND-TF-16S-731	0	0.565737173260251	Eukaryota	Ciliophora	Choreotrichida	Bacteria	Proteobacteria	Desulfuromonadales	Euk-Bact
180	MEND-TF-18S-281	MEND-TF-16S-891	0	0.680610664129041	Eukaryota	Ciliophora	Choreotrichida	Bacteria	Proteobacteria	Hyphomicrobiales	Euk-Bact
181	MEND-TF-18S-281	MEND-TF-16S-905	0	0.60404118292506	Eukaryota	Ciliophora	Choreotrichida	Bacteria	Chloroflexi	Caldilineales	Euk-Bact
182	MEND-TF-18S-290	MEND-TF-16S-378	0	0.561666465267116	Eukaryota	Ciliophora	Peniculida	Bacteria	Proteobacteria	Nitrosomonadales	Euk-Bact
183	MEND-TF-18S-290	MEND-TF-16S-987	0	0.532490704742223	Eukaryota	Ciliophora	Peniculida	Bacteria	Proteobacteria	Sphingomonadales	Euk-Bact
184	MEND-TF-18S-290	MEND-TF-16S-161	0	0.585473753449157	Eukaryota	Ciliophora	Peniculida	Bacteria	Proteobacteria	Myxococcales	Euk-Bact
185	MEND-TF-18S-290	MEND-TF-16S-856	0	0.62958315174812	Eukaryota	Ciliophora	Peniculida	Bacteria	Bacteroidetes	Saprospirales	Euk-Bact
186	MEND-TF-18S-290	MEND-TF-16S-968	0	0.585630517950267	Eukaryota	Ciliophora	Peniculida	Bacteria	Proteobacteria	Sphingomonadales	Euk-Bact
187	MEND-TF-18S-290	MEND-TF-16S-980	0	0.538685094688472	Eukaryota	Ciliophora	Peniculida	Bacteria	Proteobacteria	Rhodospirillales	Euk-Bact
188	MEND-TF-18S-295	MEND-TF-18S-29	0	0.53892543017732	Eukaryota	Ciliophora	Ciliophora incertae sedis	Eukaryota	Ciliophora	Ciliophora incertae sedis	Euk-Euk
189	MEND-TF-18S-295	MEND-TF-16S-802	0	0.552470314273152	Eukaryota	Ciliophora	Ciliophora incertae sedis	Bacteria	Actinobacteria	Acidimicrobiales	Euk-Bact
190	MEND-TF-18S-295	MEND-TF-16S-921	0	0.571897912650114	Eukaryota	Ciliophora	Ciliophora incertae sedis	Bacteria	Proteobacteria	Rickettsiales	Euk-Bact
191	MEND-TF-18S-295	MEND-TF-16S-982	0	0.560026299148843	Eukaryota	Ciliophora	Ciliophora incertae sedis	Bacteria	Proteobacteria	Rhodospirillales	Euk-Bact
192	MEND-TF-18S-295	MEND-TF-16S-1238	0	0.515369483254191	Eukaryota	Ciliophora	Ciliophora incertae sedis	Bacteria	Cyanobacteria	Synechococcales	Euk-Bact
193	MEND-TF-18S-295	MEND-TF-16S-185	0	0.533809845150099	Eukaryota	Ciliophora	Ciliophora incertae sedis	Bacteria	Verrucomicrobia	Verrucomicrobiales	Euk-Bact
194	MEND-TF-18S-295	MEND-TF-16S-504	0	0.518550017050314	Eukaryota	Ciliophora	Ciliophora incertae sedis	Bacteria	Planctomycetes	Pirellulales	Euk-Bact
195	MEND-TF-18S-295	MEND-TF-16S-1146	0	0.5496998558652	Eukaryota	Ciliophora	Ciliophora incertae sedis	Bacteria	Chloroflexi	Chloroflexales	Euk-Bact
196	MEND-TF-18S-303	MEND-TF-18S-172	0	0.960600685460437	Eukaryota	Chlorophyta	Chlamydomonadales	Eukaryota	Chlorophyta	Chlamydomonadales	Euk-Euk
197	MEND-TF-18S-303	MEND-TF-18S-256	0	0.506883492415332	Eukaryota	Chlorophyta	Chlamydomonadales	Eukaryota	Ciliophora	Oligotrichia	Euk-Euk
198	MEND-TF-18S-303	MEND-TF-18S-257	0	0.564246055718586	Eukaryota	Chlorophyta	Chlamydomonadales	Eukaryota	Ciliophora	Oligotrichia	Euk-Euk
199	MEND-TF-18S-303	MEND-TF-16S-563	0	0.500973351548188	Eukaryota	Chlorophyta	Chlamydomonadales	Bacteria	Gemmatimonadetes	Gemmatimonadales	Euk-Bact
200	MEND-TF-18S-303	MEND-TF-16S-806	0	0.520279500162869	Eukaryota	Chlorophyta	Chlamydomonadales	Bacteria	Bacteroidetes	Flavobacteriales	Euk-Bact
201	MEND-TF-18S-305	MEND-TF-18S-29	0	0.573282201725281	Eukaryota	Ciliophora	Peniculida	Eukaryota	Ciliophora	Ciliophora incertae sedis	Euk-Euk
202	MEND-TF-18S-309	MEND-TF-18S-1	0	0.98116134065499	Eukaryota	Bigyra	Bicosoecida	Eukaryota	Bigyra	Bicosoecida	Euk-Euk
203	MEND-TF-18S-309	MEND-TF-16S-235	0	0.680005539606	Eukaryota	Bigyra	Bicosoecida	Bacteria	Verrucomicrobia	Verrucomicrobiales	Euk-Bact
204	MEND-TF-18S-309	MEND-TF-16S-1050	0	0.706695115403881	Eukaryota	Bigyra	Bicosoecida	Bacteria	Proteobacteria	Caulobacterales	Euk-Bact
205	MEND-TF-18S-309	MEND-TF-16S-679	0	0.527538730367741	Eukaryota	Bigyra	Bicosoecida	Bacteria	Bacteroidetes	Flavobacteriales	Euk-Bact
206	MEND-TF-18S-309	MEND-TF-16S-846	0	0.527852855127001	Eukaryota	Bigyra	Bicosoecida	Bacteria	Armatimonadetes	Fimbriimonadales	Euk-Bact
207	MEND-TF-18S-312	MEND-TF-18S-110	0	0.606960334342052	Eukaryota	Ciliophora	Sessilida	Eukaryota	Arthropoda	Cyclopoida	Euk-Euk
208	MEND-TF-18S-312	MEND-TF-18S-113	0	0.568548920308643	Eukaryota	Ciliophora	Sessilida	Eukaryota	Arthropoda	Cyclopoida	Euk-Euk
209	MEND-TF-18S-315	MEND-TF-18S-317	0	0.675502689484483	Eukaryota	Ciliophora	Sessilida	Eukaryota	Ciliophora	Sessilida	Euk-Euk
210	MEND-TF-18S-316	MEND-TF-18S-317	0	0.653969149359465	Eukaryota	Ciliophora	Sessilida	Eukaryota	Ciliophora	Sessilida	Euk-Euk
211	MEND-TF-18S-316	MEND-TF-16S-987	0	0.573380826122915	Eukaryota	Ciliophora	Sessilida	Bacteria	Proteobacteria	Sphingomonadales	Euk-Bact
212	MEND-TF-18S-316	MEND-TF-16S-1029	0	0.54431855068859	Eukaryota	Ciliophora	Sessilida	Bacteria	Proteobacteria	Sphingomonadales	Euk-Bact
213	MEND-TF-18S-317	MEND-TF-18S-315	0	0.675502689484483	Eukaryota	Ciliophora	Sessilida	Eukaryota	Ciliophora	Sessilida	Euk-Euk
214	MEND-TF-18S-317	MEND-TF-18S-316	0	0.653969149359465	Eukaryota	Ciliophora	Sessilida	Eukaryota	Ciliophora	Sessilida	Euk-Euk
215	MEND-TF-18S-322	MEND-TF-18S-326	0	0.520620281349296	Eukaryota	Ciliophora	Sessilida	Eukaryota	Ciliophora	Sessilida	Euk-Euk
216	MEND-TF-18S-322	MEND-TF-18S-344	0	0.538176784646781	Eukaryota	Ciliophora	Sessilida	Eukaryota	Ciliophora	Endogenida	Euk-Euk
217	MEND-TF-18S-326	MEND-TF-18S-322	0	0.520620281349296	Eukaryota	Ciliophora	Sessilida	Eukaryota	Ciliophora	Sessilida	Euk-Euk
218	MEND-TF-18S-326	MEND-TF-18S-344	0	0.563819575792613	Eukaryota	Ciliophora	Sessilida	Eukaryota	Ciliophora	Endogenida	Euk-Euk
219	MEND-TF-18S-344	MEND-TF-18S-322	0	0.538176784646781	Eukaryota	Ciliophora	Endogenida	Eukaryota	Ciliophora	Sessilida	Euk-Euk
220	MEND-TF-18S-344	MEND-TF-18S-326	0	0.563819575792613	Eukaryota	Ciliophora	Endogenida	Eukaryota	Ciliophora	Sessilida	Euk-Euk
221	MEND-TF-18S-350	MEND-TF-18S-121	0	0.778459993620531	Eukaryota	Rotifera	Ploima	Eukaryota	Rotifera	Ploima	Euk-Euk
222	MEND-TF-18S-362	MEND-TF-16S-982	0	0.523153589312838	Eukaryota	Ciliophora	Haptorida	Bacteria	Proteobacteria	Rhodospirillales	Euk-Bact
223	MEND-TF-18S-494	MEND-TF-18S-87	0	0.575740599191621	Eukaryota	Alveolata	Peridiniales	Eukaryota	Cercozoa	Cryomonadida	Euk-Euk
224	MEND-TF-18S-494	MEND-TF-18S-172	0	0.54022091734256	Eukaryota	Alveolata	Peridiniales	Eukaryota	Chlorophyta	Chlamydomonadales	Euk-Euk
225	MEND-TF-18S-494	MEND-TF-18S-252	0	0.517018115062201	Eukaryota	Alveolata	Peridiniales	Eukaryota	Cryptophyta	Kathablepharidacea	Euk-Euk
226	MEND-TF-18S-494	MEND-TF-18S-256	0	0.604068080735757	Eukaryota	Alveolata	Peridiniales	Eukaryota	Ciliophora	Oligotrichia	Euk-Euk
227	MEND-TF-18S-494	MEND-TF-16S-311	0	0.666168754996046	Eukaryota	Alveolata	Peridiniales	Bacteria	Planctomycetes	Planctomycetales	Euk-Bact
228	MEND-TF-18S-494	MEND-TF-16S-541	0	0.532421725428189	Eukaryota	Alveolata	Peridiniales	Bacteria	Bacteroidetes	Flavobacteriales	Euk-Bact
229	MEND-TF-18S-494	MEND-TF-16S-685	0	0.610010125913964	Eukaryota	Alveolata	Peridiniales	Bacteria	Actinobacteria	Geodermatophilales	Euk-Bact
230	MEND-TF-18S-494	MEND-TF-16S-769	0	0.515041124318222	Eukaryota	Alveolata	Peridiniales	Bacteria	Bacteroidetes	Flavobacteriales	Euk-Bact
231	MEND-TF-18S-494	MEND-TF-16S-806	0	0.606894798569491	Eukaryota	Alveolata	Peridiniales	Bacteria	Bacteroidetes	Flavobacteriales	Euk-Bact
232	MEND-TF-18S-494	MEND-TF-16S-819	0	0.54204620221922	Eukaryota	Alveolata	Peridiniales	Bacteria	Bacteroidetes	Saprospirales	Euk-Bact
233	MEND-TF-18S-494	MEND-TF-16S-1033	0	0.665743819755412	Eukaryota	Alveolata	Peridiniales	Bacteria	Proteobacteria	Sphingomonadales	Euk-Bact
234	MEND-TF-18S-494	MEND-TF-16S-1037	0	0.58050670116211	Eukaryota	Alveolata	Peridiniales	Bacteria	Planctomycetes	Phycisphaerales	Euk-Bact
235	MEND-TF-18S-494	MEND-TF-16S-1136	0	0.536321054128292	Eukaryota	Alveolata	Peridiniales	Bacteria	Proteobacteria	Rhodobacterales	Euk-Bact
236	MEND-TF-18S-494	MEND-TF-16S-1156	0	0.570433660491228	Eukaryota	Alveolata	Peridiniales	Bacteria	Proteobacteria	Rhodobacterales	Euk-Bact
237	MEND-TF-18S-11	MEND-TF-16S-568	0	0.557250020479338	Eukaryota	Cercozoa	Cercomonadida	Bacteria	Gemmatimonadetes	Gemmatimonadales	Euk-Bact
238	MEND-TF-18S-11	MEND-TF-16S-985	0	0.552420290813525	Eukaryota	Cercozoa	Cercomonadida	Bacteria	Cyanobacteria	Chroococcales	Euk-Bact
239	MEND-TF-18S-11	MEND-TF-16S-662	0	0.596100050570403	Eukaryota	Cercozoa	Cercomonadida	Bacteria	Bacteroidetes	Cytophagales	Euk-Bact
240	MEND-TF-18S-107	MEND-TF-16S-163	0	0.552205773382258	Eukaryota	Endomyxa	Vampyrellida	Bacteria	Proteobacteria	Myxococcales	Euk-Bact
241	MEND-TF-18S-209	MEND-TF-16S-156	0	0.82235321453686	Eukaryota	Stramenopiles	Hyphochytriomycetes	Bacteria	Proteobacteria	Sphingomonadales	Euk-Bact
242	MEND-TF-18S-251	MEND-TF-18S-38	0	0.627105889180386	Eukaryota	Chlorophyta	Sphaeropleales	Eukaryota	Euglenozoa	Spirocuta	Euk-Euk
243	MEND-TF-18S-251	MEND-TF-18S-201	0	0.994710082926701	Eukaryota	Chlorophyta	Sphaeropleales	Eukaryota	Chlorophyta	Sphaeropleales	Euk-Euk
244	MEND-TF-18S-251	MEND-TF-16S-253	0	0.56983460549825	Eukaryota	Chlorophyta	Sphaeropleales	Bacteria	Proteobacteria	Aeromonadales	Euk-Bact
245	MEND-TF-18S-251	MEND-TF-16S-331	0	0.561399424137638	Eukaryota	Chlorophyta	Sphaeropleales	Bacteria	Proteobacteria	Moraxellales	Euk-Bact
246	MEND-TF-18S-251	MEND-TF-16S-381	0	0.596501519688396	Eukaryota	Chlorophyta	Sphaeropleales	Bacteria	Proteobacteria	Neisseriales	Euk-Bact
247	MEND-TF-18S-251	MEND-TF-16S-390	0	0.637759763380522	Eukaryota	Chlorophyta	Sphaeropleales	Bacteria	Proteobacteria	Neisseriales	Euk-Bact
248	MEND-TF-18S-251	MEND-TF-16S-543	0	0.545966465100163	Eukaryota	Chlorophyta	Sphaeropleales	Bacteria	Proteobacteria	Chromatiales	Euk-Bact
249	MEND-TF-18S-251	MEND-TF-16S-777	0	0.620771659734738	Eukaryota	Chlorophyta	Sphaeropleales	Bacteria	Cyanobacteria	Oscillatoriales	Euk-Bact
250	MEND-TF-18S-274	MEND-TF-16S-418	0	0.531573966237715	Eukaryota	Opisthokonta	Pirum	Bacteria	Proteobacteria	Burkholderiales	Euk-Bact
251	MEND-TF-18S-274	MEND-TF-16S-444	0	0.516815340556908	Eukaryota	Opisthokonta	Pirum	Bacteria	Proteobacteria	Burkholderiales	Euk-Bact
252	MEND-TF-18S-274	MEND-TF-16S-860	0	0.564926713723916	Eukaryota	Opisthokonta	Pirum	Bacteria	Bacteroidetes	Cytophagales	Euk-Bact
253	MEND-TF-18S-274	MEND-TF-16S-967	0	0.539421664016305	Eukaryota	Opisthokonta	Pirum	Bacteria	Cyanobacteria	Pseudanabaenales	Euk-Bact
254	MEND-TF-18S-274	MEND-TF-16S-1050	0	0.515195185823496	Eukaryota	Opisthokonta	Pirum	Bacteria	Proteobacteria	Caulobacterales	Euk-Bact
255	MEND-TF-18S-274	MEND-TF-16S-120	0	0.536390774277589	Eukaryota	Opisthokonta	Pirum	Bacteria	Verrucomicrobia	Chthoniobacterales	Euk-Bact
256	MEND-TF-18S-274	MEND-TF-16S-731	0	0.577561607413864	Eukaryota	Opisthokonta	Pirum	Bacteria	Proteobacteria	Desulfuromonadales	Euk-Bact
257	MEND-TF-18S-274	MEND-TF-16S-960	0	0.56153706425323	Eukaryota	Opisthokonta	Pirum	Bacteria	Proteobacteria	Rhodospirillales	Euk-Bact
258	MEND-TF-18S-300	MEND-TF-16S-185	0	0.509269228574761	Eukaryota	Ciliophora	Sessilida	Bacteria	Verrucomicrobia	Verrucomicrobiales	Euk-Bact
259	MEND-TF-18S-300	MEND-TF-16S-504	0	0.539418523355207	Eukaryota	Ciliophora	Sessilida	Bacteria	Planctomycetes	Pirellulales	Euk-Bact
260	MEND-TF-18S-307	MEND-TF-16S-197	0	0.557922290107605	Eukaryota	Apicomplexa	Coccidia	Bacteria	Proteobacteria	Myxococcales	Euk-Bact
261	MEND-TF-18S-307	MEND-TF-16S-1056	0	0.572636137237355	Eukaryota	Apicomplexa	Coccidia	Bacteria	Cyanobacteria	Pleurocapsales	Euk-Bact
262	MEND-TF-18S-336	MEND-TF-16S-1013	0	0.582381523981212	Eukaryota	Ciliophora	Heterotrichida	Bacteria	Cyanobacteria	Nostocales	Euk-Bact
263	MEND-TF-18S-336	MEND-TF-16S-972	0	0.746430793138129	Eukaryota	Ciliophora	Heterotrichida	Bacteria	Cyanobacteria	Chroococcales	Euk-Bact
264	MEND-TF-18S-336	MEND-TF-16S-1000	0	0.54715382423622	Eukaryota	Ciliophora	Heterotrichida	Bacteria	Cyanobacteria	Pseudanabaenales	Euk-Bact
265	MEND-TF-18S-366	MEND-TF-16S-425	0	0.549364232106656	Eukaryota	Apicomplexa	Coccidia	Bacteria	Proteobacteria	Silvanigrellales	Euk-Bact
266	MEND-TF-18S-366	MEND-TF-16S-637	0	0.594574483051619	Eukaryota	Apicomplexa	Coccidia	Bacteria	Acidobacteria	Blastocatellales	Euk-Bact
267	MEND-TF-18S-379	MEND-TF-18S-211	0	0.984987550073353	Eukaryota	Cercozoa	unclassified Cercozoa	Eukaryota	Cercozoa	unclassified Cercozoa	Euk-Euk
268	MEND-TF-18S-379	MEND-TF-16S-412	0	0.516413750323853	Eukaryota	Cercozoa	unclassified Cercozoa	Bacteria	Verrucomicrobia	Terrimicrobiales	Euk-Bact
269	MEND-TF-18S-461	MEND-TF-18S-162	0	0.991048948891269	Eukaryota	Alveolata	Gonyaulacales	Eukaryota	Alveolata	Gonyaulacales	Euk-Euk
270	MEND-TF-18S-461	MEND-TF-18S-491	0	0.993644252264585	Eukaryota	Alveolata	Gonyaulacales	Eukaryota	Alveolata	Gonyaulacales	Euk-Euk
271	MEND-TF-18S-461	MEND-TF-18S-557	0	0.992709023931469	Eukaryota	Alveolata	Gonyaulacales	Eukaryota	Alveolata	Gonyaulacales	Euk-Euk
272	MEND-TF-18S-491	MEND-TF-18S-162	0	0.992760690447594	Eukaryota	Alveolata	Gonyaulacales	Eukaryota	Alveolata	Gonyaulacales	Euk-Euk
273	MEND-TF-18S-491	MEND-TF-18S-461	0	0.993644252264585	Eukaryota	Alveolata	Gonyaulacales	Eukaryota	Alveolata	Gonyaulacales	Euk-Euk
274	MEND-TF-18S-491	MEND-TF-18S-557	0	0.994418715161119	Eukaryota	Alveolata	Gonyaulacales	Eukaryota	Alveolata	Gonyaulacales	Euk-Euk
275	MEND-TF-18S-557	MEND-TF-18S-162	0	0.99368903160864	Eukaryota	Alveolata	Gonyaulacales	Eukaryota	Alveolata	Gonyaulacales	Euk-Euk
276	MEND-TF-18S-557	MEND-TF-18S-461	0	0.992709023931469	Eukaryota	Alveolata	Gonyaulacales	Eukaryota	Alveolata	Gonyaulacales	Euk-Euk
277	MEND-TF-18S-557	MEND-TF-18S-491	0	0.994418715161119	Eukaryota	Alveolata	Gonyaulacales	Eukaryota	Alveolata	Gonyaulacales	Euk-Euk
278	MEND-TF-16S-28	MEND-TF-18S-131	0	0.545256828070924	Bacteria	Firmicutes	Bacillales	Eukaryota	Bigyra	Bicosoecida	Euk-Bact
279	MEND-TF-16S-28	MEND-TF-16S-971	0	0.552991026125338	Bacteria	Firmicutes	Bacillales	Bacteria	Cyanobacteria	Synechococcales	Bact-Bact
280	MEND-TF-16S-83	MEND-TF-18S-29	0	0.538724395525975	Bacteria	Spirochaetes	Spirochaetales	Eukaryota	Ciliophora	Ciliophora incertae sedis	Euk-Bact
281	MEND-TF-16S-83	MEND-TF-18S-133	0	0.749521241713569	Bacteria	Spirochaetes	Spirochaetales	Eukaryota	Ochrophyta	Aulacoseirales	Euk-Bact
282	MEND-TF-16S-83	MEND-TF-16S-1008	0	0.919801304828755	Bacteria	Spirochaetes	Spirochaetales	Bacteria	Cyanobacteria	Synechococcales	Bact-Bact
283	MEND-TF-16S-83	MEND-TF-16S-637	0	0.520085931029185	Bacteria	Spirochaetes	Spirochaetales	Bacteria	Acidobacteria	Blastocatellales	Bact-Bact
284	MEND-TF-16S-83	MEND-TF-16S-972	0	0.519351094392517	Bacteria	Spirochaetes	Spirochaetales	Bacteria	Cyanobacteria	Chroococcales	Bact-Bact
285	MEND-TF-16S-83	MEND-TF-16S-1000	0	0.505896585271373	Bacteria	Spirochaetes	Spirochaetales	Bacteria	Cyanobacteria	Pseudanabaenales	Bact-Bact
286	MEND-TF-16S-103	MEND-TF-18S-133	0	0.523967305044977	Bacteria	Verrucomicrobia	Verrucomicrobiales	Eukaryota	Ochrophyta	Aulacoseirales	Euk-Bact
287	MEND-TF-16S-103	MEND-TF-16S-982	0	0.539811273311372	Bacteria	Verrucomicrobia	Verrucomicrobiales	Bacteria	Proteobacteria	Rhodospirillales	Bact-Bact
288	MEND-TF-16S-103	MEND-TF-16S-1008	0	0.560916096872635	Bacteria	Verrucomicrobia	Verrucomicrobiales	Bacteria	Cyanobacteria	Synechococcales	Bact-Bact
289	MEND-TF-16S-103	MEND-TF-16S-1175	0	0.51353718214539	Bacteria	Verrucomicrobia	Verrucomicrobiales	Bacteria	Proteobacteria	Hyphomonadales	Bact-Bact
290	MEND-TF-16S-108	MEND-TF-16S-114	0	0.788262353713999	Bacteria	Verrucomicrobia	Chthoniobacterales	Bacteria	Verrucomicrobia	Chthoniobacterales	Bact-Bact
291	MEND-TF-16S-108	MEND-TF-16S-373	0	0.5819735975426	Bacteria	Verrucomicrobia	Chthoniobacterales	Bacteria	Proteobacteria	Nevskiales	Bact-Bact
292	MEND-TF-16S-108	MEND-TF-16S-412	0	0.647729454107143	Bacteria	Verrucomicrobia	Chthoniobacterales	Bacteria	Verrucomicrobia	Terrimicrobiales	Bact-Bact
293	MEND-TF-16S-108	MEND-TF-16S-531	0	0.638261105655295	Bacteria	Verrucomicrobia	Chthoniobacterales	Bacteria	Planctomycetes	Pirellulales	Bact-Bact
294	MEND-TF-16S-108	MEND-TF-16S-534	0	0.566241322286826	Bacteria	Verrucomicrobia	Chthoniobacterales	Bacteria	Actinobacteria	Acidothermales	Bact-Bact
295	MEND-TF-16S-108	MEND-TF-16S-550	0	0.586153584230502	Bacteria	Verrucomicrobia	Chthoniobacterales	Bacteria	Planctomycetes	Pirellulales	Bact-Bact
296	MEND-TF-16S-108	MEND-TF-16S-615	0	0.577520027096701	Bacteria	Verrucomicrobia	Chthoniobacterales	Bacteria	Actinobacteria	Acidimicrobiales	Bact-Bact
297	MEND-TF-16S-108	MEND-TF-16S-651	0	0.602914666286759	Bacteria	Verrucomicrobia	Chthoniobacterales	Bacteria	Actinobacteria	Acidimicrobiales	Bact-Bact
298	MEND-TF-16S-108	MEND-TF-16S-742	0	0.524515971067837	Bacteria	Verrucomicrobia	Chthoniobacterales	Bacteria	Actinobacteria	Acidothermales	Bact-Bact
299	MEND-TF-16S-108	MEND-TF-16S-1014	0	0.544421689938743	Bacteria	Verrucomicrobia	Chthoniobacterales	Bacteria	Cyanobacteria	Synechococcales	Bact-Bact
300	MEND-TF-16S-108	MEND-TF-16S-1048	0	0.57453783726952	Bacteria	Verrucomicrobia	Chthoniobacterales	Bacteria	Cyanobacteria	Synechococcales	Bact-Bact
301	MEND-TF-16S-108	MEND-TF-16S-1206	0	0.84365940018702	Bacteria	Verrucomicrobia	Chthoniobacterales	Bacteria	Verrucomicrobia	Chthoniobacterales	Bact-Bact
302	MEND-TF-16S-108	MEND-TF-16S-163	0	0.519082085409978	Bacteria	Verrucomicrobia	Chthoniobacterales	Bacteria	Proteobacteria	Myxococcales	Bact-Bact
303	MEND-TF-16S-108	MEND-TF-16S-733	0	0.585435914192231	Bacteria	Verrucomicrobia	Chthoniobacterales	Bacteria	Actinobacteria	Acidimicrobiales	Bact-Bact
304	MEND-TF-16S-108	MEND-TF-16S-798	0	0.50787137472151	Bacteria	Verrucomicrobia	Chthoniobacterales	Bacteria	Proteobacteria	Desulfuromonadales	Bact-Bact
305	MEND-TF-16S-108	MEND-TF-16S-1597	0	0.563707075715138	Bacteria	Verrucomicrobia	Chthoniobacterales	Bacteria	Planctomycetes	Pirellulales	Bact-Bact
306	MEND-TF-16S-109	MEND-TF-16S-174	0	0.83187300523638	Bacteria	Verrucomicrobia	Verrucomicrobiales	Bacteria	Verrucomicrobia	Chthoniobacterales	Bact-Bact
307	MEND-TF-16S-109	MEND-TF-16S-189	0	0.812311171755284	Bacteria	Verrucomicrobia	Verrucomicrobiales	Bacteria	Verrucomicrobia	Verrucomicrobiales	Bact-Bact
308	MEND-TF-16S-114	MEND-TF-16S-108	0	0.788262353713999	Bacteria	Verrucomicrobia	Chthoniobacterales	Bacteria	Verrucomicrobia	Chthoniobacterales	Bact-Bact
309	MEND-TF-16S-114	MEND-TF-16S-373	0	0.569460916704878	Bacteria	Verrucomicrobia	Chthoniobacterales	Bacteria	Proteobacteria	Nevskiales	Bact-Bact
310	MEND-TF-16S-114	MEND-TF-16S-412	0	0.633760606407361	Bacteria	Verrucomicrobia	Chthoniobacterales	Bacteria	Verrucomicrobia	Terrimicrobiales	Bact-Bact
311	MEND-TF-16S-114	MEND-TF-16S-530	0	0.528043713668652	Bacteria	Verrucomicrobia	Chthoniobacterales	Bacteria	Planctomycetes	Pirellulales	Bact-Bact
312	MEND-TF-16S-114	MEND-TF-16S-531	0	0.651951221812027	Bacteria	Verrucomicrobia	Chthoniobacterales	Bacteria	Planctomycetes	Pirellulales	Bact-Bact
313	MEND-TF-16S-114	MEND-TF-16S-534	0	0.53602604179117	Bacteria	Verrucomicrobia	Chthoniobacterales	Bacteria	Actinobacteria	Acidothermales	Bact-Bact
314	MEND-TF-16S-114	MEND-TF-16S-550	0	0.637846879116049	Bacteria	Verrucomicrobia	Chthoniobacterales	Bacteria	Planctomycetes	Pirellulales	Bact-Bact
315	MEND-TF-16S-114	MEND-TF-16S-615	0	0.523094518172247	Bacteria	Verrucomicrobia	Chthoniobacterales	Bacteria	Actinobacteria	Acidimicrobiales	Bact-Bact
316	MEND-TF-16S-114	MEND-TF-16S-651	0	0.531262628013125	Bacteria	Verrucomicrobia	Chthoniobacterales	Bacteria	Actinobacteria	Acidimicrobiales	Bact-Bact
317	MEND-TF-16S-114	MEND-TF-16S-661	0	0.53106778397892	Bacteria	Verrucomicrobia	Chthoniobacterales	Bacteria	Actinobacteria	Micrococcales	Bact-Bact
318	MEND-TF-16S-114	MEND-TF-16S-1014	0	0.587496218938944	Bacteria	Verrucomicrobia	Chthoniobacterales	Bacteria	Cyanobacteria	Synechococcales	Bact-Bact
319	MEND-TF-16S-114	MEND-TF-16S-1048	0	0.580031065628569	Bacteria	Verrucomicrobia	Chthoniobacterales	Bacteria	Cyanobacteria	Synechococcales	Bact-Bact
320	MEND-TF-16S-114	MEND-TF-16S-1206	0	0.825688189636487	Bacteria	Verrucomicrobia	Chthoniobacterales	Bacteria	Verrucomicrobia	Chthoniobacterales	Bact-Bact
321	MEND-TF-16S-114	MEND-TF-16S-503	0	0.555037697385754	Bacteria	Verrucomicrobia	Chthoniobacterales	Bacteria	Planctomycetes	Pirellulales	Bact-Bact
322	MEND-TF-16S-114	MEND-TF-16S-733	0	0.51198935825483	Bacteria	Verrucomicrobia	Chthoniobacterales	Bacteria	Actinobacteria	Acidimicrobiales	Bact-Bact
323	MEND-TF-16S-114	MEND-TF-16S-798	0	0.50394842048142	Bacteria	Verrucomicrobia	Chthoniobacterales	Bacteria	Proteobacteria	Desulfuromonadales	Bact-Bact
324	MEND-TF-16S-114	MEND-TF-16S-1597	0	0.63040813858832	Bacteria	Verrucomicrobia	Chthoniobacterales	Bacteria	Planctomycetes	Pirellulales	Bact-Bact
325	MEND-TF-16S-124	MEND-TF-16S-217	0	0.520644367638596	Bacteria	Verrucomicrobia	Verrucomicrobiales	Bacteria	Verrucomicrobia	Verrucomicrobiales	Bact-Bact
326	MEND-TF-16S-124	MEND-TF-16S-414	0	0.514659955834592	Bacteria	Verrucomicrobia	Verrucomicrobiales	Bacteria	Proteobacteria	Burkholderiales	Bact-Bact
327	MEND-TF-16S-124	MEND-TF-16S-469	0	0.550301183918009	Bacteria	Verrucomicrobia	Verrucomicrobiales	Bacteria	Planctomycetes	Isosphaerales	Bact-Bact
328	MEND-TF-16S-124	MEND-TF-16S-638	0	0.515804654028863	Bacteria	Verrucomicrobia	Verrucomicrobiales	Bacteria	Verrucomicrobia	Terrimicrobiales	Bact-Bact
329	MEND-TF-16S-124	MEND-TF-16S-685	0	0.525557390176878	Bacteria	Verrucomicrobia	Verrucomicrobiales	Bacteria	Actinobacteria	Geodermatophilales	Bact-Bact
330	MEND-TF-16S-124	MEND-TF-16S-700	0	0.511183465386438	Bacteria	Verrucomicrobia	Verrucomicrobiales	Bacteria	Actinobacteria	Acidimicrobiales	Bact-Bact
331	MEND-TF-16S-124	MEND-TF-16S-701	0	0.53778551829494	Bacteria	Verrucomicrobia	Verrucomicrobiales	Bacteria	Verrucomicrobia	Verrucomicrobiales	Bact-Bact
332	MEND-TF-16S-124	MEND-TF-16S-1033	0	0.555265301986073	Bacteria	Verrucomicrobia	Verrucomicrobiales	Bacteria	Proteobacteria	Sphingomonadales	Bact-Bact
333	MEND-TF-16S-124	MEND-TF-16S-1136	0	0.557955100647495	Bacteria	Verrucomicrobia	Verrucomicrobiales	Bacteria	Proteobacteria	Rhodobacterales	Bact-Bact
334	MEND-TF-16S-124	MEND-TF-16S-1156	0	0.622139561332504	Bacteria	Verrucomicrobia	Verrucomicrobiales	Bacteria	Proteobacteria	Rhodobacterales	Bact-Bact
335	MEND-TF-16S-124	MEND-TF-16S-1520	0	0.526869060906874	Bacteria	Verrucomicrobia	Verrucomicrobiales	Bacteria	Proteobacteria	Burkholderiales	Bact-Bact
336	MEND-TF-16S-125	MEND-TF-16S-373	0	0.524348599004603	Bacteria	Verrucomicrobia	Opitutales	Bacteria	Proteobacteria	Nevskiales	Bact-Bact
337	MEND-TF-16S-125	MEND-TF-16S-402	0	0.617252815436096	Bacteria	Verrucomicrobia	Opitutales	Bacteria	Proteobacteria	Burkholderiales	Bact-Bact
338	MEND-TF-16S-125	MEND-TF-16S-405	0	0.541613158792969	Bacteria	Verrucomicrobia	Opitutales	Bacteria	Proteobacteria	Burkholderiales	Bact-Bact
339	MEND-TF-16S-125	MEND-TF-16S-1072	0	0.513698075485643	Bacteria	Verrucomicrobia	Opitutales	Bacteria	Proteobacteria	Rhodospirillales	Bact-Bact
340	MEND-TF-16S-125	MEND-TF-16S-847	0	0.533929575512489	Bacteria	Verrucomicrobia	Opitutales	Bacteria	Armatimonadetes	Fimbriimonadales	Bact-Bact
341	MEND-TF-16S-126	MEND-TF-16S-127	0	0.678547999258084	Bacteria	Verrucomicrobia	Opitutales	Bacteria	Verrucomicrobia	Opitutales	Bact-Bact
342	MEND-TF-16S-126	MEND-TF-16S-131	0	0.841871885499496	Bacteria	Verrucomicrobia	Opitutales	Bacteria	Verrucomicrobia	Opitutales	Bact-Bact
343	MEND-TF-16S-126	MEND-TF-16S-431	0	0.507216579414205	Bacteria	Verrucomicrobia	Opitutales	Bacteria	Proteobacteria	Burkholderiales	Bact-Bact
344	MEND-TF-16S-127	MEND-TF-16S-126	0	0.678547999258084	Bacteria	Verrucomicrobia	Opitutales	Bacteria	Verrucomicrobia	Opitutales	Bact-Bact
345	MEND-TF-16S-130	MEND-TF-16S-310	0	0.539876397475758	Bacteria	Tenericutes	Entomoplasmatales	Bacteria	Proteobacteria	Xanthomonadales	Bact-Bact
346	MEND-TF-16S-130	MEND-TF-16S-961	0	0.502303064806793	Bacteria	Tenericutes	Entomoplasmatales	Bacteria	Cyanobacteria	Pleurocapsales	Bact-Bact
347	MEND-TF-16S-131	MEND-TF-16S-126	0	0.841871885499496	Bacteria	Verrucomicrobia	Opitutales	Bacteria	Verrucomicrobia	Opitutales	Bact-Bact
348	MEND-TF-16S-131	MEND-TF-16S-431	0	0.541319212786836	Bacteria	Verrucomicrobia	Opitutales	Bacteria	Proteobacteria	Burkholderiales	Bact-Bact
349	MEND-TF-16S-142	MEND-TF-16S-373	0	0.609419093263523	Bacteria	Verrucomicrobia	Opitutales	Bacteria	Proteobacteria	Nevskiales	Bact-Bact
350	MEND-TF-16S-142	MEND-TF-16S-395	0	0.633427386267797	Bacteria	Verrucomicrobia	Opitutales	Bacteria	Proteobacteria	Burkholderiales	Bact-Bact
351	MEND-TF-16S-142	MEND-TF-16S-402	0	0.509277285499137	Bacteria	Verrucomicrobia	Opitutales	Bacteria	Proteobacteria	Burkholderiales	Bact-Bact
352	MEND-TF-16S-142	MEND-TF-16S-405	0	0.531318050587487	Bacteria	Verrucomicrobia	Opitutales	Bacteria	Proteobacteria	Burkholderiales	Bact-Bact
353	MEND-TF-16S-142	MEND-TF-16S-432	0	0.606970370993563	Bacteria	Verrucomicrobia	Opitutales	Bacteria	Proteobacteria	Burkholderiales	Bact-Bact
354	MEND-TF-16S-142	MEND-TF-16S-444	0	0.562706439048941	Bacteria	Verrucomicrobia	Opitutales	Bacteria	Proteobacteria	Burkholderiales	Bact-Bact
355	MEND-TF-16S-142	MEND-TF-16S-800	0	0.62576863527009	Bacteria	Verrucomicrobia	Opitutales	Bacteria	Actinobacteria	Micrococcales	Bact-Bact
356	MEND-TF-16S-142	MEND-TF-16S-957	0	0.600719488133528	Bacteria	Verrucomicrobia	Opitutales	Bacteria	Planctomycetes	Phycisphaerales	Bact-Bact
357	MEND-TF-16S-142	MEND-TF-16S-1048	0	0.593820941091298	Bacteria	Verrucomicrobia	Opitutales	Bacteria	Cyanobacteria	Synechococcales	Bact-Bact
358	MEND-TF-16S-142	MEND-TF-16S-1065	0	0.582992860735412	Bacteria	Verrucomicrobia	Opitutales	Bacteria	Planctomycetes	Phycisphaerales	Bact-Bact
359	MEND-TF-16S-142	MEND-TF-16S-1414	0	0.606592591765542	Bacteria	Verrucomicrobia	Opitutales	Bacteria	Planctomycetes	Phycisphaerales	Bact-Bact
360	MEND-TF-16S-142	MEND-TF-16S-143	0	0.590949495169228	Bacteria	Verrucomicrobia	Opitutales	Bacteria	Verrucomicrobia	Chthoniobacterales	Bact-Bact
361	MEND-TF-16S-142	MEND-TF-16S-360	0	0.517031540343656	Bacteria	Verrucomicrobia	Opitutales	Bacteria	Proteobacteria	Gammaproteobacteria incertae sedis	Bact-Bact
362	MEND-TF-16S-142	MEND-TF-16S-397	0	0.522930022440935	Bacteria	Verrucomicrobia	Opitutales	Bacteria	Proteobacteria	Cellvibrionales	Bact-Bact
363	MEND-TF-16S-142	MEND-TF-16S-417	0	0.507980103332507	Bacteria	Verrucomicrobia	Opitutales	Bacteria	Bacteroidetes	Chitinophagales	Bact-Bact
364	MEND-TF-16S-142	MEND-TF-16S-500	0	0.53379844644549	Bacteria	Verrucomicrobia	Opitutales	Bacteria	Verrucomicrobia	Verrucomicrobia incertae sedis	Bact-Bact
365	MEND-TF-16S-142	MEND-TF-16S-560	0	0.567916529044481	Bacteria	Verrucomicrobia	Opitutales	Bacteria	Gemmatimonadetes	Gemmatimonadales	Bact-Bact
366	MEND-TF-16S-142	MEND-TF-16S-960	0	0.570080424057187	Bacteria	Verrucomicrobia	Opitutales	Bacteria	Proteobacteria	Rhodospirillales	Bact-Bact
367	MEND-TF-16S-148	MEND-TF-18S-130	0	0.536286039175651	Bacteria	Verrucomicrobia	Opitutales	Eukaryota	Ochrophyta	Thalassiosirales	Euk-Bact
368	MEND-TF-16S-148	MEND-TF-16S-353	0	0.562426218204931	Bacteria	Verrucomicrobia	Opitutales	Bacteria	Proteobacteria	Nitrosomonadales	Bact-Bact
369	MEND-TF-16S-148	MEND-TF-16S-482	0	0.557105691564809	Bacteria	Verrucomicrobia	Opitutales	Bacteria	Bacteroidetes	Chitinophagales	Bact-Bact
370	MEND-TF-16S-148	MEND-TF-16S-971	0	0.503172935945334	Bacteria	Verrucomicrobia	Opitutales	Bacteria	Cyanobacteria	Synechococcales	Bact-Bact
371	MEND-TF-16S-160	MEND-TF-16S-529	0	0.557194834741716	Bacteria	Verrucomicrobia	Verrucomicrobiales	Bacteria	Actinobacteria	Acidimicrobiales	Bact-Bact
372	MEND-TF-16S-160	MEND-TF-16S-554	0	0.510496371493933	Bacteria	Verrucomicrobia	Verrucomicrobiales	Bacteria	Actinobacteria	Acidimicrobiales	Bact-Bact
373	MEND-TF-16S-160	MEND-TF-16S-701	0	0.519236923397591	Bacteria	Verrucomicrobia	Verrucomicrobiales	Bacteria	Verrucomicrobia	Verrucomicrobiales	Bact-Bact
374	MEND-TF-16S-169	MEND-TF-16S-1155	0	0.975199992164902	Bacteria	Verrucomicrobia	Chthoniobacterales	Bacteria	Verrucomicrobia	Chthoniobacterales	Bact-Bact
375	MEND-TF-16S-174	MEND-TF-16S-109	0	0.83187300523638	Bacteria	Verrucomicrobia	Chthoniobacterales	Bacteria	Verrucomicrobia	Verrucomicrobiales	Bact-Bact
376	MEND-TF-16S-174	MEND-TF-16S-189	0	0.752171107303024	Bacteria	Verrucomicrobia	Chthoniobacterales	Bacteria	Verrucomicrobia	Verrucomicrobiales	Bact-Bact
377	MEND-TF-16S-174	MEND-TF-16S-405	0	0.517794837877688	Bacteria	Verrucomicrobia	Chthoniobacterales	Bacteria	Proteobacteria	Burkholderiales	Bact-Bact
378	MEND-TF-16S-180	MEND-TF-16S-297	0	0.520958680746908	Bacteria	Verrucomicrobia	Verrucomicrobiales	Bacteria	Proteobacteria	Nitrosomonadales	Bact-Bact
379	MEND-TF-16S-180	MEND-TF-16S-334	0	0.527958968535365	Bacteria	Verrucomicrobia	Verrucomicrobiales	Bacteria	Proteobacteria	Rhodocyclales	Bact-Bact
380	MEND-TF-16S-180	MEND-TF-16S-373	0	0.553314930451248	Bacteria	Verrucomicrobia	Verrucomicrobiales	Bacteria	Proteobacteria	Nevskiales	Bact-Bact
381	MEND-TF-16S-180	MEND-TF-16S-388	0	0.529840572496355	Bacteria	Verrucomicrobia	Verrucomicrobiales	Bacteria	Proteobacteria	Myxococcales	Bact-Bact
382	MEND-TF-16S-180	MEND-TF-16S-443	0	0.511166487575042	Bacteria	Verrucomicrobia	Verrucomicrobiales	Bacteria	Proteobacteria	Burkholderiales	Bact-Bact
383	MEND-TF-16S-180	MEND-TF-16S-444	0	0.614745559032443	Bacteria	Verrucomicrobia	Verrucomicrobiales	Bacteria	Proteobacteria	Burkholderiales	Bact-Bact
384	MEND-TF-16S-180	MEND-TF-16S-450	0	0.501004925969066	Bacteria	Verrucomicrobia	Verrucomicrobiales	Bacteria	Proteobacteria	Nitrosomonadales	Bact-Bact
385	MEND-TF-16S-180	MEND-TF-16S-486	0	0.581703036992187	Bacteria	Verrucomicrobia	Verrucomicrobiales	Bacteria	Bacteroidetes	Chitinophagales	Bact-Bact
386	MEND-TF-16S-180	MEND-TF-16S-615	0	0.520218899233657	Bacteria	Verrucomicrobia	Verrucomicrobiales	Bacteria	Actinobacteria	Acidimicrobiales	Bact-Bact
387	MEND-TF-16S-180	MEND-TF-16S-1014	0	0.541625906445134	Bacteria	Verrucomicrobia	Verrucomicrobiales	Bacteria	Cyanobacteria	Synechococcales	Bact-Bact
388	MEND-TF-16S-180	MEND-TF-16S-1048	0	0.5735531818831	Bacteria	Verrucomicrobia	Verrucomicrobiales	Bacteria	Cyanobacteria	Synechococcales	Bact-Bact
389	MEND-TF-16S-180	MEND-TF-16S-1094	0	0.583242724864302	Bacteria	Verrucomicrobia	Verrucomicrobiales	Bacteria	Proteobacteria	Caulobacterales	Bact-Bact
390	MEND-TF-16S-180	MEND-TF-16S-120	0	0.571425599235663	Bacteria	Verrucomicrobia	Verrucomicrobiales	Bacteria	Verrucomicrobia	Chthoniobacterales	Bact-Bact
391	MEND-TF-16S-180	MEND-TF-16S-143	0	0.52845563223189	Bacteria	Verrucomicrobia	Verrucomicrobiales	Bacteria	Verrucomicrobia	Chthoniobacterales	Bact-Bact
392	MEND-TF-16S-180	MEND-TF-16S-144	0	0.578825444285833	Bacteria	Verrucomicrobia	Verrucomicrobiales	Bacteria	Planctomycetes	Pirellulales	Bact-Bact
393	MEND-TF-16S-180	MEND-TF-16S-152	0	0.692769857295976	Bacteria	Verrucomicrobia	Verrucomicrobiales	Bacteria	Planctomycetes	Pirellulales	Bact-Bact
394	MEND-TF-16S-180	MEND-TF-16S-209	0	0.530370634388431	Bacteria	Verrucomicrobia	Verrucomicrobiales	Bacteria	Proteobacteria	Myxococcales	Bact-Bact
395	MEND-TF-16S-180	MEND-TF-16S-354	0	0.505204178410534	Bacteria	Verrucomicrobia	Verrucomicrobiales	Bacteria	Proteobacteria	Chromatiales	Bact-Bact
396	MEND-TF-16S-180	MEND-TF-16S-380	0	0.570648676728815	Bacteria	Verrucomicrobia	Verrucomicrobiales	Bacteria	Planctomycetes	Planctomycetales	Bact-Bact
397	MEND-TF-16S-180	MEND-TF-16S-560	0	0.613001044074672	Bacteria	Verrucomicrobia	Verrucomicrobiales	Bacteria	Gemmatimonadetes	Gemmatimonadales	Bact-Bact
398	MEND-TF-16S-180	MEND-TF-16S-720	0	0.628821348999672	Bacteria	Verrucomicrobia	Verrucomicrobiales	Bacteria	Bacteroidetes	Sphingobacteriales	Bact-Bact
399	MEND-TF-16S-180	MEND-TF-16S-798	0	0.573995489261094	Bacteria	Verrucomicrobia	Verrucomicrobiales	Bacteria	Proteobacteria	Desulfuromonadales	Bact-Bact
400	MEND-TF-16S-180	MEND-TF-16S-899	0	0.544481693907057	Bacteria	Verrucomicrobia	Verrucomicrobiales	Bacteria	Proteobacteria	Desulfuromonadales	Bact-Bact
401	MEND-TF-16S-180	MEND-TF-16S-960	0	0.743394601458602	Bacteria	Verrucomicrobia	Verrucomicrobiales	Bacteria	Proteobacteria	Rhodospirillales	Bact-Bact
402	MEND-TF-16S-180	MEND-TF-16S-1054	0	0.522117295339374	Bacteria	Verrucomicrobia	Verrucomicrobiales	Bacteria	Chlorobi	Chlorobiales	Bact-Bact
403	MEND-TF-16S-180	MEND-TF-16S-1100	0	0.596904976097187	Bacteria	Verrucomicrobia	Verrucomicrobiales	Bacteria	Planctomycetes	Phycisphaerales	Bact-Bact
404	MEND-TF-16S-189	MEND-TF-16S-109	0	0.812311171755284	Bacteria	Verrucomicrobia	Verrucomicrobiales	Bacteria	Verrucomicrobia	Verrucomicrobiales	Bact-Bact
405	MEND-TF-16S-189	MEND-TF-16S-174	0	0.752171107303024	Bacteria	Verrucomicrobia	Verrucomicrobiales	Bacteria	Verrucomicrobia	Chthoniobacterales	Bact-Bact
406	MEND-TF-16S-189	MEND-TF-16S-215	0	0.536070492955276	Bacteria	Verrucomicrobia	Verrucomicrobiales	Bacteria	Verrucomicrobia	Verrucomicrobiales	Bact-Bact
407	MEND-TF-16S-215	MEND-TF-16S-189	0	0.536070492955276	Bacteria	Verrucomicrobia	Verrucomicrobiales	Bacteria	Verrucomicrobia	Verrucomicrobiales	Bact-Bact
408	MEND-TF-16S-215	MEND-TF-16S-245	0	0.722219161551422	Bacteria	Verrucomicrobia	Verrucomicrobiales	Bacteria	Verrucomicrobia	Verrucomicrobiales	Bact-Bact
409	MEND-TF-16S-217	MEND-TF-18S-85	0	0.534446258359445	Bacteria	Verrucomicrobia	Verrucomicrobiales	Eukaryota	Cercozoa	Cryomonadida	Euk-Bact
410	MEND-TF-16S-217	MEND-TF-18S-87	0	0.533400989560742	Bacteria	Verrucomicrobia	Verrucomicrobiales	Eukaryota	Cercozoa	Cryomonadida	Euk-Bact
411	MEND-TF-16S-217	MEND-TF-16S-124	0	0.520644367638596	Bacteria	Verrucomicrobia	Verrucomicrobiales	Bacteria	Verrucomicrobia	Verrucomicrobiales	Bact-Bact
412	MEND-TF-16S-217	MEND-TF-16S-299	0	0.677794737901015	Bacteria	Verrucomicrobia	Verrucomicrobiales	Bacteria	Verrucomicrobia	Verrucomicrobiales	Bact-Bact
413	MEND-TF-16S-217	MEND-TF-16S-349	0	0.584237290001048	Bacteria	Verrucomicrobia	Verrucomicrobiales	Bacteria	Proteobacteria	Burkholderiales	Bact-Bact
414	MEND-TF-16S-217	MEND-TF-16S-482	0	0.592151781870454	Bacteria	Verrucomicrobia	Verrucomicrobiales	Bacteria	Bacteroidetes	Chitinophagales	Bact-Bact
415	MEND-TF-16S-217	MEND-TF-16S-638	0	0.500726301762178	Bacteria	Verrucomicrobia	Verrucomicrobiales	Bacteria	Verrucomicrobia	Terrimicrobiales	Bact-Bact
416	MEND-TF-16S-217	MEND-TF-16S-685	0	0.585385205301314	Bacteria	Verrucomicrobia	Verrucomicrobiales	Bacteria	Actinobacteria	Geodermatophilales	Bact-Bact
417	MEND-TF-16S-217	MEND-TF-16S-701	0	0.528585757550376	Bacteria	Verrucomicrobia	Verrucomicrobiales	Bacteria	Verrucomicrobia	Verrucomicrobiales	Bact-Bact
418	MEND-TF-16S-217	MEND-TF-16S-769	0	0.504603171422619	Bacteria	Verrucomicrobia	Verrucomicrobiales	Bacteria	Bacteroidetes	Flavobacteriales	Bact-Bact
419	MEND-TF-16S-217	MEND-TF-16S-1156	0	0.580018273904463	Bacteria	Verrucomicrobia	Verrucomicrobiales	Bacteria	Proteobacteria	Rhodobacterales	Bact-Bact
420	MEND-TF-16S-217	MEND-TF-16S-1520	0	0.601986429897391	Bacteria	Verrucomicrobia	Verrucomicrobiales	Bacteria	Proteobacteria	Burkholderiales	Bact-Bact
421	MEND-TF-16S-232	MEND-TF-16S-269	0	0.527989668119029	Bacteria	Verrucomicrobia	Verrucomicrobiales	Bacteria	Verrucomicrobia	Verrucomicrobiales	Bact-Bact
422	MEND-TF-16S-232	MEND-TF-16S-282	0	0.50753422111083	Bacteria	Verrucomicrobia	Verrucomicrobiales	Bacteria	Verrucomicrobia	Verrucomicrobiales	Bact-Bact
423	MEND-TF-16S-232	MEND-TF-16S-421	0	0.514058706176032	Bacteria	Verrucomicrobia	Verrucomicrobiales	Bacteria	Proteobacteria	Burkholderiales	Bact-Bact
424	MEND-TF-16S-232	MEND-TF-16S-689	0	0.621467741994705	Bacteria	Verrucomicrobia	Verrucomicrobiales	Bacteria	Actinobacteria	Acidimicrobiales	Bact-Bact
425	MEND-TF-16S-232	MEND-TF-16S-766	0	0.508291535611497	Bacteria	Verrucomicrobia	Verrucomicrobiales	Bacteria	Bacteroidetes	Flavobacteriales	Bact-Bact
426	MEND-TF-16S-232	MEND-TF-16S-1029	0	0.576604949225591	Bacteria	Verrucomicrobia	Verrucomicrobiales	Bacteria	Proteobacteria	Sphingomonadales	Bact-Bact
427	MEND-TF-16S-235	MEND-TF-18S-1	0	0.692582868332228	Bacteria	Verrucomicrobia	Verrucomicrobiales	Eukaryota	Bigyra	Bicosoecida	Euk-Bact
428	MEND-TF-16S-235	MEND-TF-18S-309	0	0.680005539606	Bacteria	Verrucomicrobia	Verrucomicrobiales	Eukaryota	Bigyra	Bicosoecida	Euk-Bact
429	MEND-TF-16S-235	MEND-TF-16S-1050	0	0.785193617093811	Bacteria	Verrucomicrobia	Verrucomicrobiales	Bacteria	Proteobacteria	Caulobacterales	Bact-Bact
430	MEND-TF-16S-235	MEND-TF-16S-679	0	0.574504640349848	Bacteria	Verrucomicrobia	Verrucomicrobiales	Bacteria	Bacteroidetes	Flavobacteriales	Bact-Bact
431	MEND-TF-16S-235	MEND-TF-16S-897	0	0.513285980380944	Bacteria	Verrucomicrobia	Verrucomicrobiales	Bacteria	Proteobacteria	Rhodospirillales	Bact-Bact
432	MEND-TF-16S-242	MEND-TF-18S-87	0	0.558117173137699	Bacteria	Actinobacteria	Solirubrobacterales	Eukaryota	Cercozoa	Cryomonadida	Euk-Bact
433	MEND-TF-16S-242	MEND-TF-16S-529	0	0.527870596884735	Bacteria	Actinobacteria	Solirubrobacterales	Bacteria	Actinobacteria	Acidimicrobiales	Bact-Bact
434	MEND-TF-16S-242	MEND-TF-16S-554	0	0.524720801999024	Bacteria	Actinobacteria	Solirubrobacterales	Bacteria	Actinobacteria	Acidimicrobiales	Bact-Bact
435	MEND-TF-16S-242	MEND-TF-16S-617	0	0.696751418038888	Bacteria	Actinobacteria	Solirubrobacterales	Bacteria	Actinobacteria	Sporichthyales	Bact-Bact
436	MEND-TF-16S-242	MEND-TF-16S-700	0	0.552671518196888	Bacteria	Actinobacteria	Solirubrobacterales	Bacteria	Actinobacteria	Acidimicrobiales	Bact-Bact
437	MEND-TF-16S-242	MEND-TF-16S-746	0	0.602554467265755	Bacteria	Actinobacteria	Solirubrobacterales	Bacteria	Planctomycetes	Planctomycetales	Bact-Bact
438	MEND-TF-16S-242	MEND-TF-16S-1743	0	0.576393722557382	Bacteria	Actinobacteria	Solirubrobacterales	Bacteria	Actinobacteria	Acidimicrobiales	Bact-Bact
439	MEND-TF-16S-243	MEND-TF-16S-414	0	0.532410162065914	Bacteria	Actinobacteria	Gaiellales	Bacteria	Proteobacteria	Burkholderiales	Bact-Bact
440	MEND-TF-16S-243	MEND-TF-16S-554	0	0.523304443664245	Bacteria	Actinobacteria	Gaiellales	Bacteria	Actinobacteria	Acidimicrobiales	Bact-Bact
441	MEND-TF-16S-243	MEND-TF-16S-1743	0	0.513140957635611	Bacteria	Actinobacteria	Gaiellales	Bacteria	Actinobacteria	Acidimicrobiales	Bact-Bact
442	MEND-TF-16S-244	MEND-TF-16S-418	0	0.50063518906522	Bacteria	Verrucomicrobia	Verrucomicrobiales	Bacteria	Proteobacteria	Burkholderiales	Bact-Bact
443	MEND-TF-16S-244	MEND-TF-16S-1054	0	0.576796846452478	Bacteria	Verrucomicrobia	Verrucomicrobiales	Bacteria	Chlorobi	Chlorobiales	Bact-Bact
444	MEND-TF-16S-245	MEND-TF-16S-215	0	0.722219161551422	Bacteria	Verrucomicrobia	Verrucomicrobiales	Bacteria	Verrucomicrobia	Verrucomicrobiales	Bact-Bact
445	MEND-TF-16S-249	MEND-TF-16S-463	0	0.570354160403246	Bacteria	Proteobacteria	Xanthomonadales	Bacteria	Planctomycetes	Gemmatales	Bact-Bact
446	MEND-TF-16S-249	MEND-TF-16S-669	0	0.619695402201108	Bacteria	Proteobacteria	Xanthomonadales	Bacteria	Actinobacteria	Micrococcales	Bact-Bact
447	MEND-TF-16S-249	MEND-TF-16S-1066	0	0.53302028256564	Bacteria	Proteobacteria	Xanthomonadales	Bacteria	Proteobacteria	Hyphomicrobiales	Bact-Bact
448	MEND-TF-16S-249	MEND-TF-16S-1072	0	0.541086396905401	Bacteria	Proteobacteria	Xanthomonadales	Bacteria	Proteobacteria	Rhodospirillales	Bact-Bact
449	MEND-TF-16S-249	MEND-TF-16S-426	0	0.518597768476874	Bacteria	Proteobacteria	Xanthomonadales	Bacteria	Verrucomicrobia	Terrimicrobiales	Bact-Bact
450	MEND-TF-16S-253	MEND-TF-18S-201	0	0.609387742033071	Bacteria	Proteobacteria	Aeromonadales	Eukaryota	Chlorophyta	Sphaeropleales	Euk-Bact
451	MEND-TF-16S-253	MEND-TF-18S-251	0	0.56983460549825	Bacteria	Proteobacteria	Aeromonadales	Eukaryota	Chlorophyta	Sphaeropleales	Euk-Bact
452	MEND-TF-16S-253	MEND-TF-16S-331	0	0.969222406111868	Bacteria	Proteobacteria	Aeromonadales	Bacteria	Proteobacteria	Moraxellales	Bact-Bact
453	MEND-TF-16S-253	MEND-TF-16S-347	0	0.507678999067458	Bacteria	Proteobacteria	Aeromonadales	Bacteria	Proteobacteria	Pseudomonadales	Bact-Bact
454	MEND-TF-16S-253	MEND-TF-16S-390	0	0.628716504499564	Bacteria	Proteobacteria	Aeromonadales	Bacteria	Proteobacteria	Neisseriales	Bact-Bact
455	MEND-TF-16S-253	MEND-TF-16S-543	0	0.888590669678607	Bacteria	Proteobacteria	Aeromonadales	Bacteria	Proteobacteria	Chromatiales	Bact-Bact
456	MEND-TF-16S-253	MEND-TF-16S-1027	0	0.679959167713681	Bacteria	Proteobacteria	Aeromonadales	Bacteria	Proteobacteria	Sphingomonadales	Bact-Bact
457	MEND-TF-16S-269	MEND-TF-16S-232	0	0.527989668119029	Bacteria	Verrucomicrobia	Verrucomicrobiales	Bacteria	Verrucomicrobia	Verrucomicrobiales	Bact-Bact
458	MEND-TF-16S-269	MEND-TF-16S-420	0	0.621874998620804	Bacteria	Verrucomicrobia	Verrucomicrobiales	Bacteria	Bacteroidetes	Chitinophagales	Bact-Bact
459	MEND-TF-16S-269	MEND-TF-16S-421	0	0.555600352615542	Bacteria	Verrucomicrobia	Verrucomicrobiales	Bacteria	Proteobacteria	Burkholderiales	Bact-Bact
460	MEND-TF-16S-269	MEND-TF-16S-766	0	0.628192117985264	Bacteria	Verrucomicrobia	Verrucomicrobiales	Bacteria	Bacteroidetes	Flavobacteriales	Bact-Bact
461	MEND-TF-16S-269	MEND-TF-16S-1028	0	0.526172837677717	Bacteria	Verrucomicrobia	Verrucomicrobiales	Bacteria	Proteobacteria	Rhodospirillales	Bact-Bact
462	MEND-TF-16S-269	MEND-TF-16S-1029	0	0.605100570371161	Bacteria	Verrucomicrobia	Verrucomicrobiales	Bacteria	Proteobacteria	Sphingomonadales	Bact-Bact
463	MEND-TF-16S-269	MEND-TF-16S-1066	0	0.539265724687475	Bacteria	Verrucomicrobia	Verrucomicrobiales	Bacteria	Proteobacteria	Hyphomicrobiales	Bact-Bact
464	MEND-TF-16S-269	MEND-TF-16S-1093	0	0.52687515039322	Bacteria	Verrucomicrobia	Verrucomicrobiales	Bacteria	Proteobacteria	Caulobacterales	Bact-Bact
465	MEND-TF-16S-269	MEND-TF-16S-678	0	0.606545776630108	Bacteria	Verrucomicrobia	Verrucomicrobiales	Bacteria	Planctomycetes	Pirellulales	Bact-Bact
466	MEND-TF-16S-269	MEND-TF-16S-694	0	0.524827961218554	Bacteria	Verrucomicrobia	Verrucomicrobiales	Bacteria	Planctomycetes	Pirellulales	Bact-Bact
467	MEND-TF-16S-269	MEND-TF-16S-890	0	0.556825712408105	Bacteria	Verrucomicrobia	Verrucomicrobiales	Bacteria	Planctomycetes	Pirellulales	Bact-Bact
468	MEND-TF-16S-269	MEND-TF-16S-904	0	0.584486893292471	Bacteria	Verrucomicrobia	Verrucomicrobiales	Bacteria	Planctomycetes	Pirellulales	Bact-Bact
469	MEND-TF-16S-272	MEND-TF-18S-110	0	0.518211987088853	Bacteria	Proteobacteria	Burkholderiales	Eukaryota	Arthropoda	Cyclopoida	Euk-Bact
470	MEND-TF-16S-281	MEND-TF-16S-335	0	0.75934034649524	Bacteria	Proteobacteria	Nitrosomonadales	Bacteria	Proteobacteria	Nitrosomonadales	Bact-Bact
471	MEND-TF-16S-281	MEND-TF-16S-339	0	0.509872200149759	Bacteria	Proteobacteria	Nitrosomonadales	Bacteria	Proteobacteria	Methylococcales	Bact-Bact
472	MEND-TF-16S-281	MEND-TF-16S-377	0	0.831861255777882	Bacteria	Proteobacteria	Nitrosomonadales	Bacteria	Proteobacteria	Methylococcales	Bact-Bact
473	MEND-TF-16S-281	MEND-TF-16S-1661	0	0.980104417302996	Bacteria	Proteobacteria	Nitrosomonadales	Bacteria	Proteobacteria	Nitrosomonadales	Bact-Bact
474	MEND-TF-16S-281	MEND-TF-16S-317	0	0.501962067556354	Bacteria	Proteobacteria	Nitrosomonadales	Bacteria	Proteobacteria	Chromatiales	Bact-Bact
475	MEND-TF-16S-281	MEND-TF-16S-343	0	0.514706240077156	Bacteria	Proteobacteria	Nitrosomonadales	Bacteria	Proteobacteria	Methylococcales	Bact-Bact
476	MEND-TF-16S-281	MEND-TF-16S-376	0	0.822540290355684	Bacteria	Proteobacteria	Nitrosomonadales	Bacteria	Proteobacteria	Methylococcales	Bact-Bact
477	MEND-TF-16S-281	MEND-TF-16S-804	0	0.532908081201389	Bacteria	Proteobacteria	Nitrosomonadales	Bacteria	Proteobacteria	Bdellovibrionales	Bact-Bact
478	MEND-TF-16S-281	MEND-TF-16S-839	0	0.708286265545821	Bacteria	Proteobacteria	Nitrosomonadales	Bacteria	Proteobacteria	Campylobacterales	Bact-Bact
479	MEND-TF-16S-281	MEND-TF-16S-849	0	0.822648351064784	Bacteria	Proteobacteria	Nitrosomonadales	Bacteria	Proteobacteria	Methylococcales	Bact-Bact
480	MEND-TF-16S-282	MEND-TF-16S-232	0	0.50753422111083	Bacteria	Verrucomicrobia	Verrucomicrobiales	Bacteria	Verrucomicrobia	Verrucomicrobiales	Bact-Bact
481	MEND-TF-16S-282	MEND-TF-16S-378	0	0.538358947136728	Bacteria	Verrucomicrobia	Verrucomicrobiales	Bacteria	Proteobacteria	Nitrosomonadales	Bact-Bact
482	MEND-TF-16S-282	MEND-TF-16S-689	0	0.646878950643598	Bacteria	Verrucomicrobia	Verrucomicrobiales	Bacteria	Actinobacteria	Acidimicrobiales	Bact-Bact
483	MEND-TF-16S-282	MEND-TF-16S-987	0	0.561354815950074	Bacteria	Verrucomicrobia	Verrucomicrobiales	Bacteria	Proteobacteria	Sphingomonadales	Bact-Bact
484	MEND-TF-16S-282	MEND-TF-16S-1011	0	0.574437618923698	Bacteria	Verrucomicrobia	Verrucomicrobiales	Bacteria	Cyanobacteria	Nostocales	Bact-Bact
485	MEND-TF-16S-282	MEND-TF-16S-1036	0	0.527846078783075	Bacteria	Verrucomicrobia	Verrucomicrobiales	Bacteria	Proteobacteria	Sphingomonadales	Bact-Bact
486	MEND-TF-16S-282	MEND-TF-16S-1043	0	0.536992898885554	Bacteria	Verrucomicrobia	Verrucomicrobiales	Bacteria	Proteobacteria	Sphingomonadales	Bact-Bact
487	MEND-TF-16S-282	MEND-TF-16S-1148	0	0.586399066583202	Bacteria	Verrucomicrobia	Verrucomicrobiales	Bacteria	Proteobacteria	Rhodobacterales	Bact-Bact
488	MEND-TF-16S-282	MEND-TF-16S-602	0	0.538019187081786	Bacteria	Verrucomicrobia	Verrucomicrobiales	Bacteria	Bacteroidetes	Cytophagales	Bact-Bact
489	MEND-TF-16S-290	MEND-TF-16S-297	0	0.527109475830683	Bacteria	Verrucomicrobia	Verrucomicrobiales	Bacteria	Proteobacteria	Nitrosomonadales	Bact-Bact
490	MEND-TF-16S-290	MEND-TF-16S-609	0	0.571443542608555	Bacteria	Verrucomicrobia	Verrucomicrobiales	Bacteria	Bacteroidetes	Bacteroidales	Bact-Bact
491	MEND-TF-16S-290	MEND-TF-16S-967	0	0.501274328768914	Bacteria	Verrucomicrobia	Verrucomicrobiales	Bacteria	Cyanobacteria	Pseudanabaenales	Bact-Bact
492	MEND-TF-16S-290	MEND-TF-16S-116	0	0.591788085372565	Bacteria	Verrucomicrobia	Verrucomicrobiales	Bacteria	Kiritimatiellaeota	Kiritimatiellales	Bact-Bact
493	MEND-TF-16S-290	MEND-TF-16S-140	0	0.596703562127238	Bacteria	Verrucomicrobia	Verrucomicrobiales	Bacteria	Kiritimatiellaeota	Kiritimatiellales	Bact-Bact
494	MEND-TF-16S-290	MEND-TF-16S-167	0	0.521801773455062	Bacteria	Verrucomicrobia	Verrucomicrobiales	Bacteria	Kiritimatiellaeota	Kiritimatiellales	Bact-Bact
495	MEND-TF-16S-290	MEND-TF-16S-364	0	0.58322667939448	Bacteria	Verrucomicrobia	Verrucomicrobiales	Bacteria	Planctomycetes	Pirellulales	Bact-Bact
496	MEND-TF-16S-290	MEND-TF-16S-409	0	0.555747593449149	Bacteria	Verrucomicrobia	Verrucomicrobiales	Bacteria	Bacteroidetes	Bacteroidales	Bact-Bact
497	MEND-TF-16S-290	MEND-TF-16S-440	0	0.608540965724124	Bacteria	Verrucomicrobia	Verrucomicrobiales	Bacteria	Bacteroidetes	Bacteroidales	Bact-Bact
498	MEND-TF-16S-294	MEND-TF-16S-296	0	0.612312132101691	Bacteria	Verrucomicrobia	Verrucomicrobiales	Bacteria	Verrucomicrobia	Verrucomicrobiales	Bact-Bact
499	MEND-TF-16S-295	MEND-TF-16S-1036	0	0.505868487101052	Bacteria	Proteobacteria	Myxococcales	Bacteria	Proteobacteria	Sphingomonadales	Bact-Bact
500	MEND-TF-16S-295	MEND-TF-16S-1043	0	0.506433214454429	Bacteria	Proteobacteria	Myxococcales	Bacteria	Proteobacteria	Sphingomonadales	Bact-Bact
501	MEND-TF-16S-295	MEND-TF-16S-565	0	0.608654036279014	Bacteria	Proteobacteria	Myxococcales	Bacteria	Bacteroidetes	Sphingobacteriales	Bact-Bact
502	MEND-TF-16S-295	MEND-TF-16S-631	0	0.512357787417342	Bacteria	Proteobacteria	Myxococcales	Bacteria	Bacteroidetes	Flavobacteriales	Bact-Bact
503	MEND-TF-16S-296	MEND-TF-16S-294	0	0.612312132101691	Bacteria	Verrucomicrobia	Verrucomicrobiales	Bacteria	Verrucomicrobia	Verrucomicrobiales	Bact-Bact
504	MEND-TF-16S-296	MEND-TF-16S-548	0	0.501178386799064	Bacteria	Verrucomicrobia	Verrucomicrobiales	Bacteria	Bacteroidetes	Flavobacteriales	Bact-Bact
505	MEND-TF-16S-296	MEND-TF-16S-624	0	0.515160236520013	Bacteria	Verrucomicrobia	Verrucomicrobiales	Bacteria	Bacteroidetes	Sphingobacteriales	Bact-Bact
506	MEND-TF-16S-297	MEND-TF-16S-180	0	0.520958680746908	Bacteria	Proteobacteria	Nitrosomonadales	Bacteria	Verrucomicrobia	Verrucomicrobiales	Bact-Bact
507	MEND-TF-16S-297	MEND-TF-16S-290	0	0.527109475830683	Bacteria	Proteobacteria	Nitrosomonadales	Bacteria	Verrucomicrobia	Verrucomicrobiales	Bact-Bact
508	MEND-TF-16S-297	MEND-TF-16S-326	0	0.685721849847262	Bacteria	Proteobacteria	Nitrosomonadales	Bacteria	Proteobacteria	Rhodocyclales	Bact-Bact
509	MEND-TF-16S-297	MEND-TF-16S-327	0	0.785819119499348	Bacteria	Proteobacteria	Nitrosomonadales	Bacteria	Proteobacteria	Rhodocyclales	Bact-Bact
510	MEND-TF-16S-297	MEND-TF-16S-334	0	0.71715859807022	Bacteria	Proteobacteria	Nitrosomonadales	Bacteria	Proteobacteria	Rhodocyclales	Bact-Bact
511	MEND-TF-16S-297	MEND-TF-16S-450	0	0.727586921937388	Bacteria	Proteobacteria	Nitrosomonadales	Bacteria	Proteobacteria	Nitrosomonadales	Bact-Bact
512	MEND-TF-16S-297	MEND-TF-16S-609	0	0.813142599307545	Bacteria	Proteobacteria	Nitrosomonadales	Bacteria	Bacteroidetes	Bacteroidales	Bact-Bact
513	MEND-TF-16S-297	MEND-TF-16S-613	0	0.538430803500227	Bacteria	Proteobacteria	Nitrosomonadales	Bacteria	Bacteroidetes	Sphingobacteriales	Bact-Bact
514	MEND-TF-16S-297	MEND-TF-16S-1048	0	0.5061326391604	Bacteria	Proteobacteria	Nitrosomonadales	Bacteria	Cyanobacteria	Synechococcales	Bact-Bact
515	MEND-TF-16S-297	MEND-TF-16S-116	0	0.754066103392712	Bacteria	Proteobacteria	Nitrosomonadales	Bacteria	Kiritimatiellaeota	Kiritimatiellales	Bact-Bact
516	MEND-TF-16S-297	MEND-TF-16S-140	0	0.649181689167251	Bacteria	Proteobacteria	Nitrosomonadales	Bacteria	Kiritimatiellaeota	Kiritimatiellales	Bact-Bact
517	MEND-TF-16S-297	MEND-TF-16S-167	0	0.66524094792256	Bacteria	Proteobacteria	Nitrosomonadales	Bacteria	Kiritimatiellaeota	Kiritimatiellales	Bact-Bact
518	MEND-TF-16S-297	MEND-TF-16S-229	0	0.513931126487303	Bacteria	Proteobacteria	Nitrosomonadales	Bacteria	Proteobacteria	Desulfuromonadales	Bact-Bact
519	MEND-TF-16S-297	MEND-TF-16S-409	0	0.632606330483988	Bacteria	Proteobacteria	Nitrosomonadales	Bacteria	Bacteroidetes	Bacteroidales	Bact-Bact
520	MEND-TF-16S-297	MEND-TF-16S-917	0	0.585282846824314	Bacteria	Proteobacteria	Nitrosomonadales	Bacteria	Proteobacteria	Campylobacterales	Bact-Bact
521	MEND-TF-16S-297	MEND-TF-16S-960	0	0.51703452641438	Bacteria	Proteobacteria	Nitrosomonadales	Bacteria	Proteobacteria	Rhodospirillales	Bact-Bact
522	MEND-TF-16S-299	MEND-TF-16S-217	0	0.677794737901015	Bacteria	Verrucomicrobia	Verrucomicrobiales	Bacteria	Verrucomicrobia	Verrucomicrobiales	Bact-Bact
523	MEND-TF-16S-299	MEND-TF-16S-701	0	0.561725636432728	Bacteria	Verrucomicrobia	Verrucomicrobiales	Bacteria	Verrucomicrobia	Verrucomicrobiales	Bact-Bact
524	MEND-TF-16S-310	MEND-TF-16S-130	0	0.539876397475758	Bacteria	Proteobacteria	Xanthomonadales	Bacteria	Tenericutes	Entomoplasmatales	Bact-Bact
525	MEND-TF-16S-310	MEND-TF-16S-985	0	0.505043221031007	Bacteria	Proteobacteria	Xanthomonadales	Bacteria	Cyanobacteria	Chroococcales	Bact-Bact
526	MEND-TF-16S-310	MEND-TF-16S-323	0	0.627335696543902	Bacteria	Proteobacteria	Xanthomonadales	Bacteria	Proteobacteria	Xanthomonadales	Bact-Bact
527	MEND-TF-16S-311	MEND-TF-18S-252	0	0.526893992069995	Bacteria	Planctomycetes	Planctomycetales	Eukaryota	Cryptophyta	Kathablepharidacea	Euk-Bact
528	MEND-TF-16S-311	MEND-TF-18S-256	0	0.55926236345206	Bacteria	Planctomycetes	Planctomycetales	Eukaryota	Ciliophora	Oligotrichia	Euk-Bact
529	MEND-TF-16S-311	MEND-TF-18S-494	0	0.666168754996046	Bacteria	Planctomycetes	Planctomycetales	Eukaryota	Alveolata	Peridiniales	Euk-Bact
530	MEND-TF-16S-311	MEND-TF-16S-806	0	0.569917572563262	Bacteria	Planctomycetes	Planctomycetales	Bacteria	Bacteroidetes	Flavobacteriales	Bact-Bact
531	MEND-TF-16S-311	MEND-TF-16S-819	0	0.664346046878007	Bacteria	Planctomycetes	Planctomycetales	Bacteria	Bacteroidetes	Saprospirales	Bact-Bact
532	MEND-TF-16S-311	MEND-TF-16S-1033	0	0.593105385433986	Bacteria	Planctomycetes	Planctomycetales	Bacteria	Proteobacteria	Sphingomonadales	Bact-Bact
533	MEND-TF-16S-311	MEND-TF-16S-979	0	0.54409084489188	Bacteria	Planctomycetes	Planctomycetales	Bacteria	Planctomycetes	Phycisphaerales	Bact-Bact
534	MEND-TF-16S-313	MEND-TF-16S-349	0	0.532421860241614	Bacteria	Proteobacteria	Bacteriovoracales	Bacteria	Proteobacteria	Burkholderiales	Bact-Bact
535	MEND-TF-16S-313	MEND-TF-16S-413	0	0.656633400466739	Bacteria	Proteobacteria	Bacteriovoracales	Bacteria	Bacteroidetes	Chitinophagales	Bact-Bact
536	MEND-TF-16S-313	MEND-TF-16S-451	0	0.655121495727287	Bacteria	Proteobacteria	Bacteriovoracales	Bacteria	Bacteroidetes	Chitinophagales	Bact-Bact
537	MEND-TF-16S-313	MEND-TF-16S-452	0	0.609413073380671	Bacteria	Proteobacteria	Bacteriovoracales	Bacteria	Bacteroidetes	Chitinophagales	Bact-Bact
538	MEND-TF-16S-313	MEND-TF-16S-628	0	0.592568283923724	Bacteria	Proteobacteria	Bacteriovoracales	Bacteria	Actinobacteria	Acidimicrobiales	Bact-Bact
539	MEND-TF-16S-313	MEND-TF-16S-685	0	0.581760319951133	Bacteria	Proteobacteria	Bacteriovoracales	Bacteria	Actinobacteria	Geodermatophilales	Bact-Bact
540	MEND-TF-16S-313	MEND-TF-16S-747	0	0.51705124783367	Bacteria	Proteobacteria	Bacteriovoracales	Bacteria	Bacteroidetes	Saprospirales	Bact-Bact
541	MEND-TF-16S-313	MEND-TF-16S-769	0	0.550125034273256	Bacteria	Proteobacteria	Bacteriovoracales	Bacteria	Bacteroidetes	Flavobacteriales	Bact-Bact
542	MEND-TF-16S-313	MEND-TF-16S-834	0	0.591728519741336	Bacteria	Proteobacteria	Bacteriovoracales	Bacteria	Bacteroidetes	Flavobacteriales	Bact-Bact
543	MEND-TF-16S-313	MEND-TF-16S-1144	0	0.515299311393225	Bacteria	Proteobacteria	Bacteriovoracales	Bacteria	Chloroflexi	Chloroflexales	Bact-Bact
544	MEND-TF-16S-313	MEND-TF-16S-1520	0	0.574387708745171	Bacteria	Proteobacteria	Bacteriovoracales	Bacteria	Proteobacteria	Burkholderiales	Bact-Bact
545	MEND-TF-16S-326	MEND-TF-16S-297	0	0.685721849847262	Bacteria	Proteobacteria	Rhodocyclales	Bacteria	Proteobacteria	Nitrosomonadales	Bact-Bact
546	MEND-TF-16S-326	MEND-TF-16S-327	0	0.758002289320825	Bacteria	Proteobacteria	Rhodocyclales	Bacteria	Proteobacteria	Rhodocyclales	Bact-Bact
547	MEND-TF-16S-326	MEND-TF-16S-334	0	0.703592313797	Bacteria	Proteobacteria	Rhodocyclales	Bacteria	Proteobacteria	Rhodocyclales	Bact-Bact
548	MEND-TF-16S-326	MEND-TF-16S-609	0	0.635921016616898	Bacteria	Proteobacteria	Rhodocyclales	Bacteria	Bacteroidetes	Bacteroidales	Bact-Bact
549	MEND-TF-16S-326	MEND-TF-16S-116	0	0.533612857495547	Bacteria	Proteobacteria	Rhodocyclales	Bacteria	Kiritimatiellaeota	Kiritimatiellales	Bact-Bact
550	MEND-TF-16S-326	MEND-TF-16S-229	0	0.521323246875248	Bacteria	Proteobacteria	Rhodocyclales	Bacteria	Proteobacteria	Desulfuromonadales	Bact-Bact
551	MEND-TF-16S-326	MEND-TF-16S-409	0	0.649919757691413	Bacteria	Proteobacteria	Rhodocyclales	Bacteria	Bacteroidetes	Bacteroidales	Bact-Bact
552	MEND-TF-16S-326	MEND-TF-16S-917	0	0.71924465742149	Bacteria	Proteobacteria	Rhodocyclales	Bacteria	Proteobacteria	Campylobacterales	Bact-Bact
553	MEND-TF-16S-327	MEND-TF-16S-297	0	0.785819119499348	Bacteria	Proteobacteria	Rhodocyclales	Bacteria	Proteobacteria	Nitrosomonadales	Bact-Bact
554	MEND-TF-16S-327	MEND-TF-16S-326	0	0.758002289320825	Bacteria	Proteobacteria	Rhodocyclales	Bacteria	Proteobacteria	Rhodocyclales	Bact-Bact
555	MEND-TF-16S-327	MEND-TF-16S-334	0	0.855763779635611	Bacteria	Proteobacteria	Rhodocyclales	Bacteria	Proteobacteria	Rhodocyclales	Bact-Bact
556	MEND-TF-16S-327	MEND-TF-16S-450	0	0.726378365422905	Bacteria	Proteobacteria	Rhodocyclales	Bacteria	Proteobacteria	Nitrosomonadales	Bact-Bact
557	MEND-TF-16S-327	MEND-TF-16S-609	0	0.839723977625609	Bacteria	Proteobacteria	Rhodocyclales	Bacteria	Bacteroidetes	Bacteroidales	Bact-Bact
558	MEND-TF-16S-327	MEND-TF-16S-613	0	0.561230010320891	Bacteria	Proteobacteria	Rhodocyclales	Bacteria	Bacteroidetes	Sphingobacteriales	Bact-Bact
559	MEND-TF-16S-327	MEND-TF-16S-116	0	0.602520240130068	Bacteria	Proteobacteria	Rhodocyclales	Bacteria	Kiritimatiellaeota	Kiritimatiellales	Bact-Bact
560	MEND-TF-16S-327	MEND-TF-16S-409	0	0.527131210892227	Bacteria	Proteobacteria	Rhodocyclales	Bacteria	Bacteroidetes	Bacteroidales	Bact-Bact
561	MEND-TF-16S-327	MEND-TF-16S-917	0	0.67046208832378	Bacteria	Proteobacteria	Rhodocyclales	Bacteria	Proteobacteria	Campylobacterales	Bact-Bact
562	MEND-TF-16S-331	MEND-TF-18S-201	0	0.604193232690604	Bacteria	Proteobacteria	Moraxellales	Eukaryota	Chlorophyta	Sphaeropleales	Euk-Bact
563	MEND-TF-16S-331	MEND-TF-18S-251	0	0.561399424137638	Bacteria	Proteobacteria	Moraxellales	Eukaryota	Chlorophyta	Sphaeropleales	Euk-Bact
564	MEND-TF-16S-331	MEND-TF-16S-253	0	0.969222406111868	Bacteria	Proteobacteria	Moraxellales	Bacteria	Proteobacteria	Aeromonadales	Bact-Bact
565	MEND-TF-16S-331	MEND-TF-16S-347	0	0.555622228660977	Bacteria	Proteobacteria	Moraxellales	Bacteria	Proteobacteria	Pseudomonadales	Bact-Bact
566	MEND-TF-16S-331	MEND-TF-16S-390	0	0.646916182496853	Bacteria	Proteobacteria	Moraxellales	Bacteria	Proteobacteria	Neisseriales	Bact-Bact
567	MEND-TF-16S-331	MEND-TF-16S-543	0	0.8828762559255	Bacteria	Proteobacteria	Moraxellales	Bacteria	Proteobacteria	Chromatiales	Bact-Bact
568	MEND-TF-16S-331	MEND-TF-16S-1027	0	0.705291952300272	Bacteria	Proteobacteria	Moraxellales	Bacteria	Proteobacteria	Sphingomonadales	Bact-Bact
569	MEND-TF-16S-334	MEND-TF-16S-180	0	0.527958968535365	Bacteria	Proteobacteria	Rhodocyclales	Bacteria	Verrucomicrobia	Verrucomicrobiales	Bact-Bact
570	MEND-TF-16S-334	MEND-TF-16S-297	0	0.71715859807022	Bacteria	Proteobacteria	Rhodocyclales	Bacteria	Proteobacteria	Nitrosomonadales	Bact-Bact
571	MEND-TF-16S-334	MEND-TF-16S-326	0	0.703592313797	Bacteria	Proteobacteria	Rhodocyclales	Bacteria	Proteobacteria	Rhodocyclales	Bact-Bact
572	MEND-TF-16S-334	MEND-TF-16S-327	0	0.855763779635611	Bacteria	Proteobacteria	Rhodocyclales	Bacteria	Proteobacteria	Rhodocyclales	Bact-Bact
573	MEND-TF-16S-334	MEND-TF-16S-450	0	0.649690522407649	Bacteria	Proteobacteria	Rhodocyclales	Bacteria	Proteobacteria	Nitrosomonadales	Bact-Bact
574	MEND-TF-16S-334	MEND-TF-16S-609	0	0.672920307428034	Bacteria	Proteobacteria	Rhodocyclales	Bacteria	Bacteroidetes	Bacteroidales	Bact-Bact
575	MEND-TF-16S-334	MEND-TF-16S-613	0	0.518628792138494	Bacteria	Proteobacteria	Rhodocyclales	Bacteria	Bacteroidetes	Sphingobacteriales	Bact-Bact
576	MEND-TF-16S-334	MEND-TF-16S-651	0	0.517849775705143	Bacteria	Proteobacteria	Rhodocyclales	Bacteria	Actinobacteria	Acidimicrobiales	Bact-Bact
577	MEND-TF-16S-334	MEND-TF-16S-116	0	0.518605408923183	Bacteria	Proteobacteria	Rhodocyclales	Bacteria	Kiritimatiellaeota	Kiritimatiellales	Bact-Bact
578	MEND-TF-16S-334	MEND-TF-16S-229	0	0.510076287937344	Bacteria	Proteobacteria	Rhodocyclales	Bacteria	Proteobacteria	Desulfuromonadales	Bact-Bact
579	MEND-TF-16S-334	MEND-TF-16S-917	0	0.644700048443589	Bacteria	Proteobacteria	Rhodocyclales	Bacteria	Proteobacteria	Campylobacterales	Bact-Bact
580	MEND-TF-16S-334	MEND-TF-16S-960	0	0.505846460682424	Bacteria	Proteobacteria	Rhodocyclales	Bacteria	Proteobacteria	Rhodospirillales	Bact-Bact
581	MEND-TF-16S-335	MEND-TF-16S-281	0	0.75934034649524	Bacteria	Proteobacteria	Nitrosomonadales	Bacteria	Proteobacteria	Nitrosomonadales	Bact-Bact
582	MEND-TF-16S-335	MEND-TF-16S-377	0	0.558847278271129	Bacteria	Proteobacteria	Nitrosomonadales	Bacteria	Proteobacteria	Methylococcales	Bact-Bact
583	MEND-TF-16S-335	MEND-TF-16S-592	0	0.508998478957638	Bacteria	Proteobacteria	Nitrosomonadales	Bacteria	Bacteroidetes	Sphingobacteriales	Bact-Bact
584	MEND-TF-16S-335	MEND-TF-16S-1661	0	0.629192198129043	Bacteria	Proteobacteria	Nitrosomonadales	Bacteria	Proteobacteria	Nitrosomonadales	Bact-Bact
585	MEND-TF-16S-335	MEND-TF-16S-376	0	0.51309478226175	Bacteria	Proteobacteria	Nitrosomonadales	Bacteria	Proteobacteria	Methylococcales	Bact-Bact
586	MEND-TF-16S-335	MEND-TF-16S-839	0	0.531260360649147	Bacteria	Proteobacteria	Nitrosomonadales	Bacteria	Proteobacteria	Campylobacterales	Bact-Bact
587	MEND-TF-16S-335	MEND-TF-16S-849	0	0.516069156991563	Bacteria	Proteobacteria	Nitrosomonadales	Bacteria	Proteobacteria	Methylococcales	Bact-Bact
588	MEND-TF-16S-337	MEND-TF-16S-340	0	0.531643305168101	Bacteria	Proteobacteria	Pseudomonadales	Bacteria	Proteobacteria	Pseudomonadales	Bact-Bact
589	MEND-TF-16S-337	MEND-TF-16S-347	0	0.818702275957181	Bacteria	Proteobacteria	Pseudomonadales	Bacteria	Proteobacteria	Pseudomonadales	Bact-Bact
590	MEND-TF-16S-339	MEND-TF-16S-281	0	0.509872200149759	Bacteria	Proteobacteria	Methylococcales	Bacteria	Proteobacteria	Nitrosomonadales	Bact-Bact
591	MEND-TF-16S-339	MEND-TF-16S-377	0	0.644980552956712	Bacteria	Proteobacteria	Methylococcales	Bacteria	Proteobacteria	Methylococcales	Bact-Bact
592	MEND-TF-16S-339	MEND-TF-16S-1008	0	0.512324896102387	Bacteria	Proteobacteria	Methylococcales	Bacteria	Cyanobacteria	Synechococcales	Bact-Bact
593	MEND-TF-16S-339	MEND-TF-16S-1059	0	0.601251944822134	Bacteria	Proteobacteria	Methylococcales	Bacteria	Proteobacteria	Hyphomicrobiales	Bact-Bact
594	MEND-TF-16S-339	MEND-TF-16S-1661	0	0.537397213521074	Bacteria	Proteobacteria	Methylococcales	Bacteria	Proteobacteria	Nitrosomonadales	Bact-Bact
595	MEND-TF-16S-339	MEND-TF-16S-343	0	0.74186278340594	Bacteria	Proteobacteria	Methylococcales	Bacteria	Proteobacteria	Methylococcales	Bact-Bact
596	MEND-TF-16S-340	MEND-TF-16S-337	0	0.531643305168101	Bacteria	Proteobacteria	Pseudomonadales	Bacteria	Proteobacteria	Pseudomonadales	Bact-Bact
597	MEND-TF-16S-340	MEND-TF-16S-347	0	0.523160243231996	Bacteria	Proteobacteria	Pseudomonadales	Bacteria	Proteobacteria	Pseudomonadales	Bact-Bact
598	MEND-TF-16S-347	MEND-TF-16S-253	0	0.507678999067458	Bacteria	Proteobacteria	Pseudomonadales	Bacteria	Proteobacteria	Aeromonadales	Bact-Bact
599	MEND-TF-16S-347	MEND-TF-16S-331	0	0.555622228660977	Bacteria	Proteobacteria	Pseudomonadales	Bacteria	Proteobacteria	Moraxellales	Bact-Bact
600	MEND-TF-16S-347	MEND-TF-16S-337	0	0.818702275957181	Bacteria	Proteobacteria	Pseudomonadales	Bacteria	Proteobacteria	Pseudomonadales	Bact-Bact
601	MEND-TF-16S-347	MEND-TF-16S-340	0	0.523160243231996	Bacteria	Proteobacteria	Pseudomonadales	Bacteria	Proteobacteria	Pseudomonadales	Bact-Bact
602	MEND-TF-16S-347	MEND-TF-16S-424	0	0.535981809823408	Bacteria	Proteobacteria	Pseudomonadales	Bacteria	Proteobacteria	Burkholderiales	Bact-Bact
603	MEND-TF-16S-347	MEND-TF-16S-543	0	0.505072291836294	Bacteria	Proteobacteria	Pseudomonadales	Bacteria	Proteobacteria	Chromatiales	Bact-Bact
604	MEND-TF-16S-349	MEND-TF-18S-172	0	0.503339919443393	Bacteria	Proteobacteria	Burkholderiales	Eukaryota	Chlorophyta	Chlamydomonadales	Euk-Bact
605	MEND-TF-16S-349	MEND-TF-16S-217	0	0.584237290001048	Bacteria	Proteobacteria	Burkholderiales	Bacteria	Verrucomicrobia	Verrucomicrobiales	Bact-Bact
606	MEND-TF-16S-349	MEND-TF-16S-313	0	0.532421860241614	Bacteria	Proteobacteria	Burkholderiales	Bacteria	Proteobacteria	Bacteriovoracales	Bact-Bact
607	MEND-TF-16S-349	MEND-TF-16S-400	0	0.585292428088057	Bacteria	Proteobacteria	Burkholderiales	Bacteria	Proteobacteria	Burkholderiales	Bact-Bact
608	MEND-TF-16S-349	MEND-TF-16S-424	0	0.580898387366192	Bacteria	Proteobacteria	Burkholderiales	Bacteria	Proteobacteria	Burkholderiales	Bact-Bact
609	MEND-TF-16S-349	MEND-TF-16S-482	0	0.633492213252313	Bacteria	Proteobacteria	Burkholderiales	Bacteria	Bacteroidetes	Chitinophagales	Bact-Bact
610	MEND-TF-16S-349	MEND-TF-16S-484	0	0.518928383260736	Bacteria	Proteobacteria	Burkholderiales	Bacteria	Proteobacteria	Burkholderiales	Bact-Bact
611	MEND-TF-16S-349	MEND-TF-16S-541	0	0.532151464072756	Bacteria	Proteobacteria	Burkholderiales	Bacteria	Bacteroidetes	Flavobacteriales	Bact-Bact
612	MEND-TF-16S-349	MEND-TF-16S-629	0	0.550433989289191	Bacteria	Proteobacteria	Burkholderiales	Bacteria	Bacteroidetes	Sphingobacteriales	Bact-Bact
613	MEND-TF-16S-349	MEND-TF-16S-653	0	0.518835621547205	Bacteria	Proteobacteria	Burkholderiales	Bacteria	Bacteroidetes	Sphingobacteriales	Bact-Bact
614	MEND-TF-16S-349	MEND-TF-16S-685	0	0.536377812527538	Bacteria	Proteobacteria	Burkholderiales	Bacteria	Actinobacteria	Geodermatophilales	Bact-Bact
615	MEND-TF-16S-349	MEND-TF-16S-769	0	0.699260581589528	Bacteria	Proteobacteria	Burkholderiales	Bacteria	Bacteroidetes	Flavobacteriales	Bact-Bact
616	MEND-TF-16S-349	MEND-TF-16S-803	0	0.615815195338042	Bacteria	Proteobacteria	Burkholderiales	Bacteria	Bacteroidetes	Flavobacteriales	Bact-Bact
617	MEND-TF-16S-349	MEND-TF-16S-806	0	0.622661921347092	Bacteria	Proteobacteria	Burkholderiales	Bacteria	Bacteroidetes	Flavobacteriales	Bact-Bact
618	MEND-TF-16S-349	MEND-TF-16S-834	0	0.556934490457401	Bacteria	Proteobacteria	Burkholderiales	Bacteria	Bacteroidetes	Flavobacteriales	Bact-Bact
619	MEND-TF-16S-349	MEND-TF-16S-1033	0	0.570520477818417	Bacteria	Proteobacteria	Burkholderiales	Bacteria	Proteobacteria	Sphingomonadales	Bact-Bact
620	MEND-TF-16S-349	MEND-TF-16S-1136	0	0.620556555048473	Bacteria	Proteobacteria	Burkholderiales	Bacteria	Proteobacteria	Rhodobacterales	Bact-Bact
621	MEND-TF-16S-349	MEND-TF-16S-1156	0	0.677827845149707	Bacteria	Proteobacteria	Burkholderiales	Bacteria	Proteobacteria	Rhodobacterales	Bact-Bact
622	MEND-TF-16S-349	MEND-TF-16S-1520	0	0.878310820385418	Bacteria	Proteobacteria	Burkholderiales	Bacteria	Proteobacteria	Burkholderiales	Bact-Bact
623	MEND-TF-16S-349	MEND-TF-16S-1657	0	0.544498474335752	Bacteria	Proteobacteria	Burkholderiales	Bacteria	Bacteroidetes	Flavobacteriales	Bact-Bact
624	MEND-TF-16S-352	MEND-TF-16S-598	0	0.546953780228037	Bacteria	Proteobacteria	Desulfuromonadales	Bacteria	Bacteroidetes	Flavobacteriales	Bact-Bact
625	MEND-TF-16S-352	MEND-TF-16S-699	0	0.53296651876131	Bacteria	Proteobacteria	Desulfuromonadales	Bacteria	Planctomycetes	Pirellulales	Bact-Bact
626	MEND-TF-16S-352	MEND-TF-16S-763	0	0.6743463824686	Bacteria	Proteobacteria	Desulfuromonadales	Bacteria	Proteobacteria	Desulfuromonadales	Bact-Bact
627	MEND-TF-16S-352	MEND-TF-16S-966	0	0.548808329853392	Bacteria	Proteobacteria	Desulfuromonadales	Bacteria	Planctomycetes	Phycisphaerales	Bact-Bact
628	MEND-TF-16S-352	MEND-TF-16S-1053	0	0.518403619676924	Bacteria	Proteobacteria	Desulfuromonadales	Bacteria	Ignavibacteriae	Ignavibacteriales	Bact-Bact
629	MEND-TF-16S-353	MEND-TF-16S-148	0	0.562426218204931	Bacteria	Proteobacteria	Nitrosomonadales	Bacteria	Verrucomicrobia	Opitutales	Bact-Bact
630	MEND-TF-16S-353	MEND-TF-16S-482	0	0.607098264308278	Bacteria	Proteobacteria	Nitrosomonadales	Bacteria	Bacteroidetes	Chitinophagales	Bact-Bact
631	MEND-TF-16S-355	MEND-TF-16S-373	0	0.670931986700894	Bacteria	Proteobacteria	Nevskiales	Bacteria	Proteobacteria	Nevskiales	Bact-Bact
632	MEND-TF-16S-355	MEND-TF-16S-1014	0	0.505469663040899	Bacteria	Proteobacteria	Nevskiales	Bacteria	Cyanobacteria	Synechococcales	Bact-Bact
633	MEND-TF-16S-355	MEND-TF-16S-1028	0	0.549513923422537	Bacteria	Proteobacteria	Nevskiales	Bacteria	Proteobacteria	Rhodospirillales	Bact-Bact
634	MEND-TF-16S-355	MEND-TF-16S-1048	0	0.535558112964671	Bacteria	Proteobacteria	Nevskiales	Bacteria	Cyanobacteria	Synechococcales	Bact-Bact
635	MEND-TF-16S-355	MEND-TF-16S-890	0	0.502110063070393	Bacteria	Proteobacteria	Nevskiales	Bacteria	Planctomycetes	Pirellulales	Bact-Bact
636	MEND-TF-16S-355	MEND-TF-16S-904	0	0.501615870446701	Bacteria	Proteobacteria	Nevskiales	Bacteria	Planctomycetes	Pirellulales	Bact-Bact
637	MEND-TF-16S-369	MEND-TF-16S-982	0	0.504320748164891	Bacteria	Proteobacteria	Neisseriales	Bacteria	Proteobacteria	Rhodospirillales	Bact-Bact
638	MEND-TF-16S-369	MEND-TF-16S-185	0	0.63269368652624	Bacteria	Proteobacteria	Neisseriales	Bacteria	Verrucomicrobia	Verrucomicrobiales	Bact-Bact
639	MEND-TF-16S-369	MEND-TF-16S-504	0	0.519248482359376	Bacteria	Proteobacteria	Neisseriales	Bacteria	Planctomycetes	Pirellulales	Bact-Bact
640	MEND-TF-16S-369	MEND-TF-16S-637	0	0.571036941151501	Bacteria	Proteobacteria	Neisseriales	Bacteria	Acidobacteria	Blastocatellales	Bact-Bact
641	MEND-TF-16S-369	MEND-TF-16S-1146	0	0.64016707586149	Bacteria	Proteobacteria	Neisseriales	Bacteria	Chloroflexi	Chloroflexales	Bact-Bact
642	MEND-TF-16S-370	MEND-TF-18S-133	0	0.715923000796869	Bacteria	Proteobacteria	Rickettsiales	Eukaryota	Ochrophyta	Aulacoseirales	Euk-Bact
643	MEND-TF-16S-370	MEND-TF-16S-1008	0	0.714532146969254	Bacteria	Proteobacteria	Rickettsiales	Bacteria	Cyanobacteria	Synechococcales	Bact-Bact
644	MEND-TF-16S-370	MEND-TF-16S-972	0	0.525336284883603	Bacteria	Proteobacteria	Rickettsiales	Bacteria	Cyanobacteria	Chroococcales	Bact-Bact
645	MEND-TF-16S-373	MEND-TF-16S-108	0	0.5819735975426	Bacteria	Proteobacteria	Nevskiales	Bacteria	Verrucomicrobia	Chthoniobacterales	Bact-Bact
646	MEND-TF-16S-373	MEND-TF-16S-114	0	0.569460916704878	Bacteria	Proteobacteria	Nevskiales	Bacteria	Verrucomicrobia	Chthoniobacterales	Bact-Bact
647	MEND-TF-16S-373	MEND-TF-16S-125	0	0.524348599004603	Bacteria	Proteobacteria	Nevskiales	Bacteria	Verrucomicrobia	Opitutales	Bact-Bact
648	MEND-TF-16S-373	MEND-TF-16S-142	0	0.609419093263523	Bacteria	Proteobacteria	Nevskiales	Bacteria	Verrucomicrobia	Opitutales	Bact-Bact
649	MEND-TF-16S-373	MEND-TF-16S-180	0	0.553314930451248	Bacteria	Proteobacteria	Nevskiales	Bacteria	Verrucomicrobia	Verrucomicrobiales	Bact-Bact
650	MEND-TF-16S-373	MEND-TF-16S-355	0	0.670931986700894	Bacteria	Proteobacteria	Nevskiales	Bacteria	Proteobacteria	Nevskiales	Bact-Bact
651	MEND-TF-16S-373	MEND-TF-16S-395	0	0.668437446376575	Bacteria	Proteobacteria	Nevskiales	Bacteria	Proteobacteria	Burkholderiales	Bact-Bact
652	MEND-TF-16S-373	MEND-TF-16S-402	0	0.683255774880469	Bacteria	Proteobacteria	Nevskiales	Bacteria	Proteobacteria	Burkholderiales	Bact-Bact
653	MEND-TF-16S-373	MEND-TF-16S-405	0	0.662576922680647	Bacteria	Proteobacteria	Nevskiales	Bacteria	Proteobacteria	Burkholderiales	Bact-Bact
654	MEND-TF-16S-373	MEND-TF-16S-412	0	0.563576631512762	Bacteria	Proteobacteria	Nevskiales	Bacteria	Verrucomicrobia	Terrimicrobiales	Bact-Bact
655	MEND-TF-16S-373	MEND-TF-16S-418	0	0.55481621143041	Bacteria	Proteobacteria	Nevskiales	Bacteria	Proteobacteria	Burkholderiales	Bact-Bact
656	MEND-TF-16S-373	MEND-TF-16S-432	0	0.632061281509931	Bacteria	Proteobacteria	Nevskiales	Bacteria	Proteobacteria	Burkholderiales	Bact-Bact
657	MEND-TF-16S-373	MEND-TF-16S-443	0	0.668841903244245	Bacteria	Proteobacteria	Nevskiales	Bacteria	Proteobacteria	Burkholderiales	Bact-Bact
658	MEND-TF-16S-373	MEND-TF-16S-444	0	0.761459337046362	Bacteria	Proteobacteria	Nevskiales	Bacteria	Proteobacteria	Burkholderiales	Bact-Bact
659	MEND-TF-16S-373	MEND-TF-16S-486	0	0.668274819913621	Bacteria	Proteobacteria	Nevskiales	Bacteria	Bacteroidetes	Chitinophagales	Bact-Bact
660	MEND-TF-16S-373	MEND-TF-16S-530	0	0.580891832114082	Bacteria	Proteobacteria	Nevskiales	Bacteria	Planctomycetes	Pirellulales	Bact-Bact
661	MEND-TF-16S-373	MEND-TF-16S-531	0	0.633328677415922	Bacteria	Proteobacteria	Nevskiales	Bacteria	Planctomycetes	Pirellulales	Bact-Bact
662	MEND-TF-16S-373	MEND-TF-16S-534	0	0.636267356804861	Bacteria	Proteobacteria	Nevskiales	Bacteria	Actinobacteria	Acidothermales	Bact-Bact
663	MEND-TF-16S-373	MEND-TF-16S-550	0	0.611009127582389	Bacteria	Proteobacteria	Nevskiales	Bacteria	Planctomycetes	Pirellulales	Bact-Bact
664	MEND-TF-16S-373	MEND-TF-16S-593	0	0.506020897361599	Bacteria	Proteobacteria	Nevskiales	Bacteria	Actinobacteria	Acidimicrobiales	Bact-Bact
665	MEND-TF-16S-373	MEND-TF-16S-594	0	0.609741846148531	Bacteria	Proteobacteria	Nevskiales	Bacteria	Bacteroidetes	Cytophagales	Bact-Bact
666	MEND-TF-16S-373	MEND-TF-16S-615	0	0.691142380860817	Bacteria	Proteobacteria	Nevskiales	Bacteria	Actinobacteria	Acidimicrobiales	Bact-Bact
667	MEND-TF-16S-373	MEND-TF-16S-651	0	0.669174234069936	Bacteria	Proteobacteria	Nevskiales	Bacteria	Actinobacteria	Acidimicrobiales	Bact-Bact
668	MEND-TF-16S-373	MEND-TF-16S-742	0	0.546828689665387	Bacteria	Proteobacteria	Nevskiales	Bacteria	Actinobacteria	Acidothermales	Bact-Bact
669	MEND-TF-16S-373	MEND-TF-16S-800	0	0.546667191330639	Bacteria	Proteobacteria	Nevskiales	Bacteria	Actinobacteria	Micrococcales	Bact-Bact
670	MEND-TF-16S-373	MEND-TF-16S-957	0	0.642218852210979	Bacteria	Proteobacteria	Nevskiales	Bacteria	Planctomycetes	Phycisphaerales	Bact-Bact
671	MEND-TF-16S-373	MEND-TF-16S-1014	0	0.728082232487659	Bacteria	Proteobacteria	Nevskiales	Bacteria	Cyanobacteria	Synechococcales	Bact-Bact
672	MEND-TF-16S-373	MEND-TF-16S-1028	0	0.660978977701394	Bacteria	Proteobacteria	Nevskiales	Bacteria	Proteobacteria	Rhodospirillales	Bact-Bact
673	MEND-TF-16S-373	MEND-TF-16S-1048	0	0.772513006795106	Bacteria	Proteobacteria	Nevskiales	Bacteria	Cyanobacteria	Synechococcales	Bact-Bact
674	MEND-TF-16S-373	MEND-TF-16S-1094	0	0.614081386161	Bacteria	Proteobacteria	Nevskiales	Bacteria	Proteobacteria	Caulobacterales	Bact-Bact
675	MEND-TF-16S-373	MEND-TF-16S-1206	0	0.691005939626584	Bacteria	Proteobacteria	Nevskiales	Bacteria	Verrucomicrobia	Chthoniobacterales	Bact-Bact
676	MEND-TF-16S-373	MEND-TF-16S-1414	0	0.535018729782628	Bacteria	Proteobacteria	Nevskiales	Bacteria	Planctomycetes	Phycisphaerales	Bact-Bact
677	MEND-TF-16S-373	MEND-TF-16S-1454	0	0.566193351495578	Bacteria	Proteobacteria	Nevskiales	Bacteria	Proteobacteria	Burkholderiales	Bact-Bact
678	MEND-TF-16S-373	MEND-TF-16S-120	0	0.577795448511413	Bacteria	Proteobacteria	Nevskiales	Bacteria	Verrucomicrobia	Chthoniobacterales	Bact-Bact
679	MEND-TF-16S-373	MEND-TF-16S-143	0	0.507358430422992	Bacteria	Proteobacteria	Nevskiales	Bacteria	Verrucomicrobia	Chthoniobacterales	Bact-Bact
680	MEND-TF-16S-373	MEND-TF-16S-144	0	0.538845225923671	Bacteria	Proteobacteria	Nevskiales	Bacteria	Planctomycetes	Pirellulales	Bact-Bact
681	MEND-TF-16S-373	MEND-TF-16S-152	0	0.582159460692007	Bacteria	Proteobacteria	Nevskiales	Bacteria	Planctomycetes	Pirellulales	Bact-Bact
682	MEND-TF-16S-373	MEND-TF-16S-205	0	0.502530620827278	Bacteria	Proteobacteria	Nevskiales	Bacteria	Acidobacteria	Vicinamibacterales	Bact-Bact
683	MEND-TF-16S-373	MEND-TF-16S-209	0	0.525210104467984	Bacteria	Proteobacteria	Nevskiales	Bacteria	Proteobacteria	Myxococcales	Bact-Bact
684	MEND-TF-16S-373	MEND-TF-16S-379	0	0.553787859133729	Bacteria	Proteobacteria	Nevskiales	Bacteria	Proteobacteria	Nitrosomonadales	Bact-Bact
685	MEND-TF-16S-373	MEND-TF-16S-380	0	0.549704293443701	Bacteria	Proteobacteria	Nevskiales	Bacteria	Planctomycetes	Planctomycetales	Bact-Bact
686	MEND-TF-16S-373	MEND-TF-16S-415	0	0.517465345353753	Bacteria	Proteobacteria	Nevskiales	Bacteria	Bacteroidetes	Chitinophagales	Bact-Bact
687	MEND-TF-16S-373	MEND-TF-16S-417	0	0.528122425950484	Bacteria	Proteobacteria	Nevskiales	Bacteria	Bacteroidetes	Chitinophagales	Bact-Bact
688	MEND-TF-16S-373	MEND-TF-16S-453	0	0.526555377644662	Bacteria	Proteobacteria	Nevskiales	Bacteria	Bacteroidetes	Chitinophagales	Bact-Bact
689	MEND-TF-16S-373	MEND-TF-16S-500	0	0.520944431228555	Bacteria	Proteobacteria	Nevskiales	Bacteria	Verrucomicrobia	Verrucomicrobia incertae sedis	Bact-Bact
690	MEND-TF-16S-373	MEND-TF-16S-560	0	0.678837589629067	Bacteria	Proteobacteria	Nevskiales	Bacteria	Gemmatimonadetes	Gemmatimonadales	Bact-Bact
691	MEND-TF-16S-373	MEND-TF-16S-699	0	0.55027796080705	Bacteria	Proteobacteria	Nevskiales	Bacteria	Planctomycetes	Pirellulales	Bact-Bact
692	MEND-TF-16S-373	MEND-TF-16S-720	0	0.525059015652716	Bacteria	Proteobacteria	Nevskiales	Bacteria	Bacteroidetes	Sphingobacteriales	Bact-Bact
693	MEND-TF-16S-373	MEND-TF-16S-733	0	0.52251339603942	Bacteria	Proteobacteria	Nevskiales	Bacteria	Actinobacteria	Acidimicrobiales	Bact-Bact
694	MEND-TF-16S-373	MEND-TF-16S-798	0	0.627612664488468	Bacteria	Proteobacteria	Nevskiales	Bacteria	Proteobacteria	Desulfuromonadales	Bact-Bact
695	MEND-TF-16S-373	MEND-TF-16S-890	0	0.582130014098304	Bacteria	Proteobacteria	Nevskiales	Bacteria	Planctomycetes	Pirellulales	Bact-Bact
696	MEND-TF-16S-373	MEND-TF-16S-896	0	0.533596252683973	Bacteria	Proteobacteria	Nevskiales	Bacteria	Planctomycetes	Pirellulales	Bact-Bact
697	MEND-TF-16S-373	MEND-TF-16S-904	0	0.555701584157531	Bacteria	Proteobacteria	Nevskiales	Bacteria	Planctomycetes	Pirellulales	Bact-Bact
698	MEND-TF-16S-373	MEND-TF-16S-947	0	0.536742032682794	Bacteria	Proteobacteria	Nevskiales	Bacteria	Planctomycetes	Phycisphaerales	Bact-Bact
699	MEND-TF-16S-373	MEND-TF-16S-960	0	0.716342048149645	Bacteria	Proteobacteria	Nevskiales	Bacteria	Proteobacteria	Rhodospirillales	Bact-Bact
700	MEND-TF-16S-373	MEND-TF-16S-1034	0	0.519114654120761	Bacteria	Proteobacteria	Nevskiales	Bacteria	Planctomycetes	Phycisphaerales	Bact-Bact
701	MEND-TF-16S-373	MEND-TF-16S-1053	0	0.576335456446159	Bacteria	Proteobacteria	Nevskiales	Bacteria	Ignavibacteriae	Ignavibacteriales	Bact-Bact
702	MEND-TF-16S-373	MEND-TF-16S-1597	0	0.608303266951222	Bacteria	Proteobacteria	Nevskiales	Bacteria	Planctomycetes	Pirellulales	Bact-Bact
703	MEND-TF-16S-374	MEND-TF-16S-431	0	0.587270323329597	Bacteria	Verrucomicrobia	Opitutales	Bacteria	Proteobacteria	Burkholderiales	Bact-Bact
704	MEND-TF-16S-374	MEND-TF-16S-435	0	0.63128773476323	Bacteria	Verrucomicrobia	Opitutales	Bacteria	Bacteroidetes	Chitinophagales	Bact-Bact
705	MEND-TF-16S-374	MEND-TF-16S-445	0	0.560926155204658	Bacteria	Verrucomicrobia	Opitutales	Bacteria	Bacteroidetes	Chitinophagales	Bact-Bact
706	MEND-TF-16S-374	MEND-TF-16S-449	0	0.622855631930468	Bacteria	Verrucomicrobia	Opitutales	Bacteria	Bacteroidetes	Chitinophagales	Bact-Bact
707	MEND-TF-16S-374	MEND-TF-16S-592	0	0.512833581626114	Bacteria	Verrucomicrobia	Opitutales	Bacteria	Bacteroidetes	Sphingobacteriales	Bact-Bact
708	MEND-TF-16S-374	MEND-TF-16S-624	0	0.612952923768484	Bacteria	Verrucomicrobia	Opitutales	Bacteria	Bacteroidetes	Sphingobacteriales	Bact-Bact
709	MEND-TF-16S-374	MEND-TF-16S-886	0	0.660261528007144	Bacteria	Verrucomicrobia	Opitutales	Bacteria	Bacteroidetes	Cytophagales	Bact-Bact
710	MEND-TF-16S-374	MEND-TF-16S-1049	0	0.548929025011594	Bacteria	Verrucomicrobia	Opitutales	Bacteria	Proteobacteria	Pelagibacterales	Bact-Bact
711	MEND-TF-16S-377	MEND-TF-16S-281	0	0.831861255777882	Bacteria	Proteobacteria	Methylococcales	Bacteria	Proteobacteria	Nitrosomonadales	Bact-Bact
712	MEND-TF-16S-377	MEND-TF-16S-335	0	0.558847278271129	Bacteria	Proteobacteria	Methylococcales	Bacteria	Proteobacteria	Nitrosomonadales	Bact-Bact
713	MEND-TF-16S-377	MEND-TF-16S-339	0	0.644980552956712	Bacteria	Proteobacteria	Methylococcales	Bacteria	Proteobacteria	Methylococcales	Bact-Bact
714	MEND-TF-16S-377	MEND-TF-16S-1661	0	0.842756247143164	Bacteria	Proteobacteria	Methylococcales	Bacteria	Proteobacteria	Nitrosomonadales	Bact-Bact
715	MEND-TF-16S-377	MEND-TF-16S-317	0	0.556611442536593	Bacteria	Proteobacteria	Methylococcales	Bacteria	Proteobacteria	Chromatiales	Bact-Bact
716	MEND-TF-16S-377	MEND-TF-16S-343	0	0.624003844983741	Bacteria	Proteobacteria	Methylococcales	Bacteria	Proteobacteria	Methylococcales	Bact-Bact
717	MEND-TF-16S-377	MEND-TF-16S-376	0	0.696978672897263	Bacteria	Proteobacteria	Methylococcales	Bacteria	Proteobacteria	Methylococcales	Bact-Bact
718	MEND-TF-16S-377	MEND-TF-16S-839	0	0.688456974903516	Bacteria	Proteobacteria	Methylococcales	Bacteria	Proteobacteria	Campylobacterales	Bact-Bact
719	MEND-TF-16S-377	MEND-TF-16S-849	0	0.713601066593242	Bacteria	Proteobacteria	Methylococcales	Bacteria	Proteobacteria	Methylococcales	Bact-Bact
720	MEND-TF-16S-377	MEND-TF-16S-1000	0	0.504423767517978	Bacteria	Proteobacteria	Methylococcales	Bacteria	Cyanobacteria	Pseudanabaenales	Bact-Bact
721	MEND-TF-16S-378	MEND-TF-18S-290	0	0.561666465267116	Bacteria	Proteobacteria	Nitrosomonadales	Eukaryota	Ciliophora	Peniculida	Euk-Bact
722	MEND-TF-16S-378	MEND-TF-16S-282	0	0.538358947136728	Bacteria	Proteobacteria	Nitrosomonadales	Bacteria	Verrucomicrobia	Verrucomicrobiales	Bact-Bact
723	MEND-TF-16S-378	MEND-TF-16S-920	0	0.649444690944426	Bacteria	Proteobacteria	Nitrosomonadales	Bacteria	Proteobacteria	Caulobacterales	Bact-Bact
724	MEND-TF-16S-378	MEND-TF-16S-987	0	0.612092005643686	Bacteria	Proteobacteria	Nitrosomonadales	Bacteria	Proteobacteria	Sphingomonadales	Bact-Bact
725	MEND-TF-16S-378	MEND-TF-16S-1011	0	0.683702968450801	Bacteria	Proteobacteria	Nitrosomonadales	Bacteria	Cyanobacteria	Nostocales	Bact-Bact
726	MEND-TF-16S-378	MEND-TF-16S-1036	0	0.6986961293648	Bacteria	Proteobacteria	Nitrosomonadales	Bacteria	Proteobacteria	Sphingomonadales	Bact-Bact
727	MEND-TF-16S-378	MEND-TF-16S-1043	0	0.669028268052186	Bacteria	Proteobacteria	Nitrosomonadales	Bacteria	Proteobacteria	Sphingomonadales	Bact-Bact
728	MEND-TF-16S-378	MEND-TF-16S-1148	0	0.53174054456526	Bacteria	Proteobacteria	Nitrosomonadales	Bacteria	Proteobacteria	Rhodobacterales	Bact-Bact
729	MEND-TF-16S-378	MEND-TF-16S-1770	0	0.605285065788998	Bacteria	Proteobacteria	Nitrosomonadales	Bacteria	Proteobacteria	Sphingomonadales	Bact-Bact
730	MEND-TF-16S-378	MEND-TF-16S-565	0	0.642312186135063	Bacteria	Proteobacteria	Nitrosomonadales	Bacteria	Bacteroidetes	Sphingobacteriales	Bact-Bact
731	MEND-TF-16S-378	MEND-TF-16S-602	0	0.573173908011121	Bacteria	Proteobacteria	Nitrosomonadales	Bacteria	Bacteroidetes	Cytophagales	Bact-Bact
732	MEND-TF-16S-378	MEND-TF-16S-856	0	0.646838557967928	Bacteria	Proteobacteria	Nitrosomonadales	Bacteria	Bacteroidetes	Saprospirales	Bact-Bact
733	MEND-TF-16S-378	MEND-TF-16S-968	0	0.55454528499749	Bacteria	Proteobacteria	Nitrosomonadales	Bacteria	Proteobacteria	Sphingomonadales	Bact-Bact
734	MEND-TF-16S-378	MEND-TF-16S-980	0	0.547989381946833	Bacteria	Proteobacteria	Nitrosomonadales	Bacteria	Proteobacteria	Rhodospirillales	Bact-Bact
735	MEND-TF-16S-381	MEND-TF-18S-201	0	0.580577348046535	Bacteria	Proteobacteria	Neisseriales	Eukaryota	Chlorophyta	Sphaeropleales	Euk-Bact
736	MEND-TF-16S-381	MEND-TF-18S-251	0	0.596501519688396	Bacteria	Proteobacteria	Neisseriales	Eukaryota	Chlorophyta	Sphaeropleales	Euk-Bact
737	MEND-TF-16S-381	MEND-TF-16S-449	0	0.52871501483221	Bacteria	Proteobacteria	Neisseriales	Bacteria	Bacteroidetes	Chitinophagales	Bact-Bact
738	MEND-TF-16S-381	MEND-TF-16S-610	0	0.625761407385584	Bacteria	Proteobacteria	Neisseriales	Bacteria	Actinobacteria	Micrococcales	Bact-Bact
739	MEND-TF-16S-381	MEND-TF-16S-652	0	0.61524587704238	Bacteria	Proteobacteria	Neisseriales	Bacteria	Actinobacteria	Micrococcales	Bact-Bact
740	MEND-TF-16S-381	MEND-TF-16S-687	0	0.604472336763934	Bacteria	Proteobacteria	Neisseriales	Bacteria	Actinobacteria	Micrococcales	Bact-Bact
741	MEND-TF-16S-381	MEND-TF-16S-690	0	0.609711513474941	Bacteria	Proteobacteria	Neisseriales	Bacteria	Actinobacteria	Micrococcales	Bact-Bact
742	MEND-TF-16S-381	MEND-TF-16S-711	0	0.584316360406362	Bacteria	Proteobacteria	Neisseriales	Bacteria	Actinobacteria	Micrococcales	Bact-Bact
743	MEND-TF-16S-381	MEND-TF-16S-735	0	0.583107380809261	Bacteria	Proteobacteria	Neisseriales	Bacteria	Actinobacteria	Geodermatophilales	Bact-Bact
744	MEND-TF-16S-381	MEND-TF-16S-886	0	0.581737206100877	Bacteria	Proteobacteria	Neisseriales	Bacteria	Bacteroidetes	Cytophagales	Bact-Bact
745	MEND-TF-16S-381	MEND-TF-16S-1634	0	0.579722328649994	Bacteria	Proteobacteria	Neisseriales	Bacteria	Actinobacteria	Micrococcales	Bact-Bact
746	MEND-TF-16S-388	MEND-TF-16S-180	0	0.529840572496355	Bacteria	Proteobacteria	Myxococcales	Bacteria	Verrucomicrobia	Verrucomicrobiales	Bact-Bact
747	MEND-TF-16S-388	MEND-TF-16S-615	0	0.504956117486343	Bacteria	Proteobacteria	Myxococcales	Bacteria	Actinobacteria	Acidimicrobiales	Bact-Bact
748	MEND-TF-16S-388	MEND-TF-16S-380	0	0.546324312664219	Bacteria	Proteobacteria	Myxococcales	Bacteria	Planctomycetes	Planctomycetales	Bact-Bact
749	MEND-TF-16S-388	MEND-TF-16S-960	0	0.515896444875631	Bacteria	Proteobacteria	Myxococcales	Bacteria	Proteobacteria	Rhodospirillales	Bact-Bact
750	MEND-TF-16S-390	MEND-TF-18S-38	0	0.516514626756932	Bacteria	Proteobacteria	Neisseriales	Eukaryota	Euglenozoa	Spirocuta	Euk-Bact
751	MEND-TF-16S-390	MEND-TF-18S-201	0	0.67295702374014	Bacteria	Proteobacteria	Neisseriales	Eukaryota	Chlorophyta	Sphaeropleales	Euk-Bact
752	MEND-TF-16S-390	MEND-TF-18S-251	0	0.637759763380522	Bacteria	Proteobacteria	Neisseriales	Eukaryota	Chlorophyta	Sphaeropleales	Euk-Bact
753	MEND-TF-16S-390	MEND-TF-16S-253	0	0.628716504499564	Bacteria	Proteobacteria	Neisseriales	Bacteria	Proteobacteria	Aeromonadales	Bact-Bact
754	MEND-TF-16S-390	MEND-TF-16S-331	0	0.646916182496853	Bacteria	Proteobacteria	Neisseriales	Bacteria	Proteobacteria	Moraxellales	Bact-Bact
755	MEND-TF-16S-390	MEND-TF-16S-543	0	0.674766242454738	Bacteria	Proteobacteria	Neisseriales	Bacteria	Proteobacteria	Chromatiales	Bact-Bact
756	MEND-TF-16S-395	MEND-TF-16S-142	0	0.633427386267797	Bacteria	Proteobacteria	Burkholderiales	Bacteria	Verrucomicrobia	Opitutales	Bact-Bact
757	MEND-TF-16S-395	MEND-TF-16S-373	0	0.668437446376575	Bacteria	Proteobacteria	Burkholderiales	Bacteria	Proteobacteria	Nevskiales	Bact-Bact
758	MEND-TF-16S-395	MEND-TF-16S-402	0	0.545051993275883	Bacteria	Proteobacteria	Burkholderiales	Bacteria	Proteobacteria	Burkholderiales	Bact-Bact
759	MEND-TF-16S-395	MEND-TF-16S-405	0	0.564667187258839	Bacteria	Proteobacteria	Burkholderiales	Bacteria	Proteobacteria	Burkholderiales	Bact-Bact
760	MEND-TF-16S-395	MEND-TF-16S-418	0	0.708476420098946	Bacteria	Proteobacteria	Burkholderiales	Bacteria	Proteobacteria	Burkholderiales	Bact-Bact
761	MEND-TF-16S-395	MEND-TF-16S-432	0	0.653599677343957	Bacteria	Proteobacteria	Burkholderiales	Bacteria	Proteobacteria	Burkholderiales	Bact-Bact
762	MEND-TF-16S-395	MEND-TF-16S-443	0	0.502697731070562	Bacteria	Proteobacteria	Burkholderiales	Bacteria	Proteobacteria	Burkholderiales	Bact-Bact
763	MEND-TF-16S-395	MEND-TF-16S-444	0	0.670005916690569	Bacteria	Proteobacteria	Burkholderiales	Bacteria	Proteobacteria	Burkholderiales	Bact-Bact
764	MEND-TF-16S-395	MEND-TF-16S-485	0	0.531782949189416	Bacteria	Proteobacteria	Burkholderiales	Bacteria	Verrucomicrobia	Verrucomicrobia incertae sedis	Bact-Bact
765	MEND-TF-16S-395	MEND-TF-16S-486	0	0.622798644705749	Bacteria	Proteobacteria	Burkholderiales	Bacteria	Bacteroidetes	Chitinophagales	Bact-Bact
766	MEND-TF-16S-395	MEND-TF-16S-531	0	0.566556261357844	Bacteria	Proteobacteria	Burkholderiales	Bacteria	Planctomycetes	Pirellulales	Bact-Bact
767	MEND-TF-16S-395	MEND-TF-16S-534	0	0.535052281991212	Bacteria	Proteobacteria	Burkholderiales	Bacteria	Actinobacteria	Acidothermales	Bact-Bact
768	MEND-TF-16S-395	MEND-TF-16S-550	0	0.50621835023234	Bacteria	Proteobacteria	Burkholderiales	Bacteria	Planctomycetes	Pirellulales	Bact-Bact
769	MEND-TF-16S-395	MEND-TF-16S-593	0	0.646938051520882	Bacteria	Proteobacteria	Burkholderiales	Bacteria	Actinobacteria	Acidimicrobiales	Bact-Bact
770	MEND-TF-16S-395	MEND-TF-16S-594	0	0.500643187335983	Bacteria	Proteobacteria	Burkholderiales	Bacteria	Bacteroidetes	Cytophagales	Bact-Bact
771	MEND-TF-16S-395	MEND-TF-16S-615	0	0.548272605332236	Bacteria	Proteobacteria	Burkholderiales	Bacteria	Actinobacteria	Acidimicrobiales	Bact-Bact
772	MEND-TF-16S-395	MEND-TF-16S-651	0	0.595028944163233	Bacteria	Proteobacteria	Burkholderiales	Bacteria	Actinobacteria	Acidimicrobiales	Bact-Bact
773	MEND-TF-16S-395	MEND-TF-16S-800	0	0.766598961026935	Bacteria	Proteobacteria	Burkholderiales	Bacteria	Actinobacteria	Micrococcales	Bact-Bact
774	MEND-TF-16S-395	MEND-TF-16S-957	0	0.548252632123816	Bacteria	Proteobacteria	Burkholderiales	Bacteria	Planctomycetes	Phycisphaerales	Bact-Bact
775	MEND-TF-16S-395	MEND-TF-16S-967	0	0.594652215343267	Bacteria	Proteobacteria	Burkholderiales	Bacteria	Cyanobacteria	Pseudanabaenales	Bact-Bact
776	MEND-TF-16S-395	MEND-TF-16S-1014	0	0.582712843003635	Bacteria	Proteobacteria	Burkholderiales	Bacteria	Cyanobacteria	Synechococcales	Bact-Bact
777	MEND-TF-16S-395	MEND-TF-16S-1048	0	0.686594964646358	Bacteria	Proteobacteria	Burkholderiales	Bacteria	Cyanobacteria	Synechococcales	Bact-Bact
778	MEND-TF-16S-395	MEND-TF-16S-1050	0	0.557436442582299	Bacteria	Proteobacteria	Burkholderiales	Bacteria	Proteobacteria	Caulobacterales	Bact-Bact
779	MEND-TF-16S-395	MEND-TF-16S-1094	0	0.53150536388975	Bacteria	Proteobacteria	Burkholderiales	Bacteria	Proteobacteria	Caulobacterales	Bact-Bact
780	MEND-TF-16S-395	MEND-TF-16S-1175	0	0.549751870010522	Bacteria	Proteobacteria	Burkholderiales	Bacteria	Proteobacteria	Hyphomonadales	Bact-Bact
781	MEND-TF-16S-395	MEND-TF-16S-120	0	0.517989052124206	Bacteria	Proteobacteria	Burkholderiales	Bacteria	Verrucomicrobia	Chthoniobacterales	Bact-Bact
782	MEND-TF-16S-395	MEND-TF-16S-209	0	0.565198864495754	Bacteria	Proteobacteria	Burkholderiales	Bacteria	Proteobacteria	Myxococcales	Bact-Bact
783	MEND-TF-16S-395	MEND-TF-16S-417	0	0.705308793245059	Bacteria	Proteobacteria	Burkholderiales	Bacteria	Bacteroidetes	Chitinophagales	Bact-Bact
784	MEND-TF-16S-395	MEND-TF-16S-453	0	0.55145180176488	Bacteria	Proteobacteria	Burkholderiales	Bacteria	Bacteroidetes	Chitinophagales	Bact-Bact
785	MEND-TF-16S-395	MEND-TF-16S-500	0	0.675680922905268	Bacteria	Proteobacteria	Burkholderiales	Bacteria	Verrucomicrobia	Verrucomicrobia incertae sedis	Bact-Bact
786	MEND-TF-16S-395	MEND-TF-16S-559	0	0.563455981193097	Bacteria	Proteobacteria	Burkholderiales	Bacteria	Planctomycetes	Pirellulales	Bact-Bact
787	MEND-TF-16S-395	MEND-TF-16S-560	0	0.7014599583597	Bacteria	Proteobacteria	Burkholderiales	Bacteria	Gemmatimonadetes	Gemmatimonadales	Bact-Bact
788	MEND-TF-16S-395	MEND-TF-16S-720	0	0.504252734024178	Bacteria	Proteobacteria	Burkholderiales	Bacteria	Bacteroidetes	Sphingobacteriales	Bact-Bact
789	MEND-TF-16S-395	MEND-TF-16S-731	0	0.563726422100423	Bacteria	Proteobacteria	Burkholderiales	Bacteria	Proteobacteria	Desulfuromonadales	Bact-Bact
790	MEND-TF-16S-395	MEND-TF-16S-798	0	0.511389235330254	Bacteria	Proteobacteria	Burkholderiales	Bacteria	Proteobacteria	Desulfuromonadales	Bact-Bact
791	MEND-TF-16S-395	MEND-TF-16S-898	0	0.511468924906295	Bacteria	Proteobacteria	Burkholderiales	Bacteria	Chloroflexi	Caldilineales	Bact-Bact
792	MEND-TF-16S-395	MEND-TF-16S-899	0	0.528894241274357	Bacteria	Proteobacteria	Burkholderiales	Bacteria	Proteobacteria	Desulfuromonadales	Bact-Bact
793	MEND-TF-16S-395	MEND-TF-16S-905	0	0.528496558250356	Bacteria	Proteobacteria	Burkholderiales	Bacteria	Chloroflexi	Caldilineales	Bact-Bact
794	MEND-TF-16S-395	MEND-TF-16S-947	0	0.526985207654294	Bacteria	Proteobacteria	Burkholderiales	Bacteria	Planctomycetes	Phycisphaerales	Bact-Bact
795	MEND-TF-16S-395	MEND-TF-16S-960	0	0.693380781499793	Bacteria	Proteobacteria	Burkholderiales	Bacteria	Proteobacteria	Rhodospirillales	Bact-Bact
796	MEND-TF-16S-395	MEND-TF-16S-1017	0	0.506590010079075	Bacteria	Proteobacteria	Burkholderiales	Bacteria	Ignavibacteriae	Ignavibacteriales	Bact-Bact
797	MEND-TF-16S-395	MEND-TF-16S-1597	0	0.541199931127941	Bacteria	Proteobacteria	Burkholderiales	Bacteria	Planctomycetes	Pirellulales	Bact-Bact
798	MEND-TF-16S-398	MEND-TF-16S-1037	0	0.500708758874973	Bacteria	Planctomycetes	Gemmatales	Bacteria	Planctomycetes	Phycisphaerales	Bact-Bact
799	MEND-TF-16S-399	MEND-TF-16S-431	0	0.526732750797388	Bacteria	Proteobacteria	Gammaproteobacteria incertae sedis	Bacteria	Proteobacteria	Burkholderiales	Bact-Bact
800	MEND-TF-16S-400	MEND-TF-16S-349	0	0.585292428088057	Bacteria	Proteobacteria	Burkholderiales	Bacteria	Proteobacteria	Burkholderiales	Bact-Bact
801	MEND-TF-16S-400	MEND-TF-16S-414	0	0.550261826659397	Bacteria	Proteobacteria	Burkholderiales	Bacteria	Proteobacteria	Burkholderiales	Bact-Bact
802	MEND-TF-16S-400	MEND-TF-16S-431	0	0.721528998850087	Bacteria	Proteobacteria	Burkholderiales	Bacteria	Proteobacteria	Burkholderiales	Bact-Bact
803	MEND-TF-16S-400	MEND-TF-16S-629	0	0.513930230632307	Bacteria	Proteobacteria	Burkholderiales	Bacteria	Bacteroidetes	Sphingobacteriales	Bact-Bact
804	MEND-TF-16S-400	MEND-TF-16S-765	0	0.51453945476185	Bacteria	Proteobacteria	Burkholderiales	Bacteria	Bacteroidetes	Flavobacteriales	Bact-Bact
805	MEND-TF-16S-400	MEND-TF-16S-774	0	0.514426951067127	Bacteria	Proteobacteria	Burkholderiales	Bacteria	Bacteroidetes	Flavobacteriales	Bact-Bact
806	MEND-TF-16S-400	MEND-TF-16S-886	0	0.569232982170989	Bacteria	Proteobacteria	Burkholderiales	Bacteria	Bacteroidetes	Cytophagales	Bact-Bact
807	MEND-TF-16S-400	MEND-TF-16S-987	0	0.513103975597153	Bacteria	Proteobacteria	Burkholderiales	Bacteria	Proteobacteria	Sphingomonadales	Bact-Bact
808	MEND-TF-16S-400	MEND-TF-16S-1036	0	0.591704314633621	Bacteria	Proteobacteria	Burkholderiales	Bacteria	Proteobacteria	Sphingomonadales	Bact-Bact
809	MEND-TF-16S-400	MEND-TF-16S-1043	0	0.611993483103053	Bacteria	Proteobacteria	Burkholderiales	Bacteria	Proteobacteria	Sphingomonadales	Bact-Bact
810	MEND-TF-16S-400	MEND-TF-16S-1520	0	0.528505684370838	Bacteria	Proteobacteria	Burkholderiales	Bacteria	Proteobacteria	Burkholderiales	Bact-Bact
811	MEND-TF-16S-400	MEND-TF-16S-1770	0	0.641860495733948	Bacteria	Proteobacteria	Burkholderiales	Bacteria	Proteobacteria	Sphingomonadales	Bact-Bact
812	MEND-TF-16S-402	MEND-TF-16S-125	0	0.617252815436096	Bacteria	Proteobacteria	Burkholderiales	Bacteria	Verrucomicrobia	Opitutales	Bact-Bact
813	MEND-TF-16S-402	MEND-TF-16S-142	0	0.509277285499137	Bacteria	Proteobacteria	Burkholderiales	Bacteria	Verrucomicrobia	Opitutales	Bact-Bact
814	MEND-TF-16S-402	MEND-TF-16S-373	0	0.683255774880469	Bacteria	Proteobacteria	Burkholderiales	Bacteria	Proteobacteria	Nevskiales	Bact-Bact
815	MEND-TF-16S-402	MEND-TF-16S-395	0	0.545051993275883	Bacteria	Proteobacteria	Burkholderiales	Bacteria	Proteobacteria	Burkholderiales	Bact-Bact
816	MEND-TF-16S-402	MEND-TF-16S-405	0	0.800682786000431	Bacteria	Proteobacteria	Burkholderiales	Bacteria	Proteobacteria	Burkholderiales	Bact-Bact
817	MEND-TF-16S-402	MEND-TF-16S-432	0	0.500027412997545	Bacteria	Proteobacteria	Burkholderiales	Bacteria	Proteobacteria	Burkholderiales	Bact-Bact
818	MEND-TF-16S-402	MEND-TF-16S-443	0	0.504714002314041	Bacteria	Proteobacteria	Burkholderiales	Bacteria	Proteobacteria	Burkholderiales	Bact-Bact
819	MEND-TF-16S-402	MEND-TF-16S-444	0	0.53209260101266	Bacteria	Proteobacteria	Burkholderiales	Bacteria	Proteobacteria	Burkholderiales	Bact-Bact
820	MEND-TF-16S-402	MEND-TF-16S-457	0	0.534761703462914	Bacteria	Proteobacteria	Burkholderiales	Bacteria	Proteobacteria	Burkholderiales	Bact-Bact
821	MEND-TF-16S-402	MEND-TF-16S-568	0	0.544818140916025	Bacteria	Proteobacteria	Burkholderiales	Bacteria	Gemmatimonadetes	Gemmatimonadales	Bact-Bact
822	MEND-TF-16S-402	MEND-TF-16S-594	0	0.519518746635219	Bacteria	Proteobacteria	Burkholderiales	Bacteria	Bacteroidetes	Cytophagales	Bact-Bact
823	MEND-TF-16S-402	MEND-TF-16S-1014	0	0.598549335743514	Bacteria	Proteobacteria	Burkholderiales	Bacteria	Cyanobacteria	Synechococcales	Bact-Bact
824	MEND-TF-16S-402	MEND-TF-16S-1028	0	0.612004076339929	Bacteria	Proteobacteria	Burkholderiales	Bacteria	Proteobacteria	Rhodospirillales	Bact-Bact
825	MEND-TF-16S-402	MEND-TF-16S-1048	0	0.610330768577789	Bacteria	Proteobacteria	Burkholderiales	Bacteria	Cyanobacteria	Synechococcales	Bact-Bact
826	MEND-TF-16S-402	MEND-TF-16S-1454	0	0.523554287581867	Bacteria	Proteobacteria	Burkholderiales	Bacteria	Proteobacteria	Burkholderiales	Bact-Bact
827	MEND-TF-16S-402	MEND-TF-16S-662	0	0.541766121131076	Bacteria	Proteobacteria	Burkholderiales	Bacteria	Bacteroidetes	Cytophagales	Bact-Bact
828	MEND-TF-16S-402	MEND-TF-16S-1053	0	0.549551676808029	Bacteria	Proteobacteria	Burkholderiales	Bacteria	Ignavibacteriae	Ignavibacteriales	Bact-Bact
829	MEND-TF-16S-405	MEND-TF-16S-125	0	0.541613158792969	Bacteria	Proteobacteria	Burkholderiales	Bacteria	Verrucomicrobia	Opitutales	Bact-Bact
830	MEND-TF-16S-405	MEND-TF-16S-142	0	0.531318050587487	Bacteria	Proteobacteria	Burkholderiales	Bacteria	Verrucomicrobia	Opitutales	Bact-Bact
831	MEND-TF-16S-405	MEND-TF-16S-174	0	0.517794837877688	Bacteria	Proteobacteria	Burkholderiales	Bacteria	Verrucomicrobia	Chthoniobacterales	Bact-Bact
832	MEND-TF-16S-405	MEND-TF-16S-373	0	0.662576922680647	Bacteria	Proteobacteria	Burkholderiales	Bacteria	Proteobacteria	Nevskiales	Bact-Bact
833	MEND-TF-16S-405	MEND-TF-16S-395	0	0.564667187258839	Bacteria	Proteobacteria	Burkholderiales	Bacteria	Proteobacteria	Burkholderiales	Bact-Bact
834	MEND-TF-16S-405	MEND-TF-16S-402	0	0.800682786000431	Bacteria	Proteobacteria	Burkholderiales	Bacteria	Proteobacteria	Burkholderiales	Bact-Bact
835	MEND-TF-16S-405	MEND-TF-16S-432	0	0.710403194353046	Bacteria	Proteobacteria	Burkholderiales	Bacteria	Proteobacteria	Burkholderiales	Bact-Bact
836	MEND-TF-16S-405	MEND-TF-16S-436	0	0.500956573037735	Bacteria	Proteobacteria	Burkholderiales	Bacteria	Proteobacteria	Burkholderiales	Bact-Bact
837	MEND-TF-16S-405	MEND-TF-16S-443	0	0.533431444648583	Bacteria	Proteobacteria	Burkholderiales	Bacteria	Proteobacteria	Burkholderiales	Bact-Bact
838	MEND-TF-16S-405	MEND-TF-16S-444	0	0.530752959228889	Bacteria	Proteobacteria	Burkholderiales	Bacteria	Proteobacteria	Burkholderiales	Bact-Bact
839	MEND-TF-16S-405	MEND-TF-16S-594	0	0.578169991930384	Bacteria	Proteobacteria	Burkholderiales	Bacteria	Bacteroidetes	Cytophagales	Bact-Bact
840	MEND-TF-16S-405	MEND-TF-16S-957	0	0.502901720470953	Bacteria	Proteobacteria	Burkholderiales	Bacteria	Planctomycetes	Phycisphaerales	Bact-Bact
841	MEND-TF-16S-405	MEND-TF-16S-1014	0	0.569060023789673	Bacteria	Proteobacteria	Burkholderiales	Bacteria	Cyanobacteria	Synechococcales	Bact-Bact
842	MEND-TF-16S-405	MEND-TF-16S-1028	0	0.581213299402994	Bacteria	Proteobacteria	Burkholderiales	Bacteria	Proteobacteria	Rhodospirillales	Bact-Bact
843	MEND-TF-16S-405	MEND-TF-16S-1048	0	0.619420961139617	Bacteria	Proteobacteria	Burkholderiales	Bacteria	Cyanobacteria	Synechococcales	Bact-Bact
844	MEND-TF-16S-405	MEND-TF-16S-560	0	0.567976942307233	Bacteria	Proteobacteria	Burkholderiales	Bacteria	Gemmatimonadetes	Gemmatimonadales	Bact-Bact
845	MEND-TF-16S-405	MEND-TF-16S-960	0	0.530178832095957	Bacteria	Proteobacteria	Burkholderiales	Bacteria	Proteobacteria	Rhodospirillales	Bact-Bact
846	MEND-TF-16S-405	MEND-TF-16S-1053	0	0.54259875765116	Bacteria	Proteobacteria	Burkholderiales	Bacteria	Ignavibacteriae	Ignavibacteriales	Bact-Bact
847	MEND-TF-16S-412	MEND-TF-18S-211	0	0.523436101670315	Bacteria	Verrucomicrobia	Terrimicrobiales	Eukaryota	Cercozoa	unclassified Cercozoa	Euk-Bact
848	MEND-TF-16S-412	MEND-TF-18S-379	0	0.516413750323853	Bacteria	Verrucomicrobia	Terrimicrobiales	Eukaryota	Cercozoa	unclassified Cercozoa	Euk-Bact
849	MEND-TF-16S-412	MEND-TF-16S-108	0	0.647729454107143	Bacteria	Verrucomicrobia	Terrimicrobiales	Bacteria	Verrucomicrobia	Chthoniobacterales	Bact-Bact
850	MEND-TF-16S-412	MEND-TF-16S-114	0	0.633760606407361	Bacteria	Verrucomicrobia	Terrimicrobiales	Bacteria	Verrucomicrobia	Chthoniobacterales	Bact-Bact
851	MEND-TF-16S-412	MEND-TF-16S-373	0	0.563576631512762	Bacteria	Verrucomicrobia	Terrimicrobiales	Bacteria	Proteobacteria	Nevskiales	Bact-Bact
852	MEND-TF-16S-412	MEND-TF-16S-534	0	0.618431713999853	Bacteria	Verrucomicrobia	Terrimicrobiales	Bacteria	Actinobacteria	Acidothermales	Bact-Bact
853	MEND-TF-16S-412	MEND-TF-16S-615	0	0.504737244215467	Bacteria	Verrucomicrobia	Terrimicrobiales	Bacteria	Actinobacteria	Acidimicrobiales	Bact-Bact
854	MEND-TF-16S-412	MEND-TF-16S-742	0	0.574134348544472	Bacteria	Verrucomicrobia	Terrimicrobiales	Bacteria	Actinobacteria	Acidothermales	Bact-Bact
855	MEND-TF-16S-412	MEND-TF-16S-1206	0	0.845039899158227	Bacteria	Verrucomicrobia	Terrimicrobiales	Bacteria	Verrucomicrobia	Chthoniobacterales	Bact-Bact
856	MEND-TF-16S-412	MEND-TF-16S-415	0	0.574195384037736	Bacteria	Verrucomicrobia	Terrimicrobiales	Bacteria	Bacteroidetes	Chitinophagales	Bact-Bact
857	MEND-TF-16S-412	MEND-TF-16S-733	0	0.553724313538135	Bacteria	Verrucomicrobia	Terrimicrobiales	Bacteria	Actinobacteria	Acidimicrobiales	Bact-Bact
858	MEND-TF-16S-413	MEND-TF-16S-313	0	0.656633400466739	Bacteria	Bacteroidetes	Chitinophagales	Bacteria	Proteobacteria	Bacteriovoracales	Bact-Bact
859	MEND-TF-16S-413	MEND-TF-16S-451	0	0.685117641213292	Bacteria	Bacteroidetes	Chitinophagales	Bacteria	Bacteroidetes	Chitinophagales	Bact-Bact
860	MEND-TF-16S-413	MEND-TF-16S-452	0	0.653927549230255	Bacteria	Bacteroidetes	Chitinophagales	Bacteria	Bacteroidetes	Chitinophagales	Bact-Bact
861	MEND-TF-16S-413	MEND-TF-16S-628	0	0.601187312026004	Bacteria	Bacteroidetes	Chitinophagales	Bacteria	Actinobacteria	Acidimicrobiales	Bact-Bact
862	MEND-TF-16S-413	MEND-TF-16S-685	0	0.564279969514687	Bacteria	Bacteroidetes	Chitinophagales	Bacteria	Actinobacteria	Geodermatophilales	Bact-Bact
863	MEND-TF-16S-414	MEND-TF-16S-124	0	0.514659955834592	Bacteria	Proteobacteria	Burkholderiales	Bacteria	Verrucomicrobia	Verrucomicrobiales	Bact-Bact
864	MEND-TF-16S-414	MEND-TF-16S-243	0	0.532410162065914	Bacteria	Proteobacteria	Burkholderiales	Bacteria	Actinobacteria	Gaiellales	Bact-Bact
865	MEND-TF-16S-414	MEND-TF-16S-400	0	0.550261826659397	Bacteria	Proteobacteria	Burkholderiales	Bacteria	Proteobacteria	Burkholderiales	Bact-Bact
866	MEND-TF-16S-414	MEND-TF-16S-431	0	0.512236454786339	Bacteria	Proteobacteria	Burkholderiales	Bacteria	Proteobacteria	Burkholderiales	Bact-Bact
867	MEND-TF-16S-414	MEND-TF-16S-529	0	0.661408087074431	Bacteria	Proteobacteria	Burkholderiales	Bacteria	Actinobacteria	Acidimicrobiales	Bact-Bact
868	MEND-TF-16S-414	MEND-TF-16S-554	0	0.713083281807194	Bacteria	Proteobacteria	Burkholderiales	Bacteria	Actinobacteria	Acidimicrobiales	Bact-Bact
869	MEND-TF-16S-414	MEND-TF-16S-610	0	0.504557547500996	Bacteria	Proteobacteria	Burkholderiales	Bacteria	Actinobacteria	Micrococcales	Bact-Bact
870	MEND-TF-16S-414	MEND-TF-16S-611	0	0.532369147469486	Bacteria	Proteobacteria	Burkholderiales	Bacteria	Actinobacteria	Acidimicrobiales	Bact-Bact
871	MEND-TF-16S-414	MEND-TF-16S-617	0	0.568575438120973	Bacteria	Proteobacteria	Burkholderiales	Bacteria	Actinobacteria	Sporichthyales	Bact-Bact
872	MEND-TF-16S-414	MEND-TF-16S-629	0	0.547415986979669	Bacteria	Proteobacteria	Burkholderiales	Bacteria	Bacteroidetes	Sphingobacteriales	Bact-Bact
873	MEND-TF-16S-414	MEND-TF-16S-645	0	0.658280566844141	Bacteria	Proteobacteria	Burkholderiales	Bacteria	Actinobacteria	Acidimicrobiales	Bact-Bact
874	MEND-TF-16S-414	MEND-TF-16S-653	0	0.518919287204039	Bacteria	Proteobacteria	Burkholderiales	Bacteria	Bacteroidetes	Sphingobacteriales	Bact-Bact
875	MEND-TF-16S-414	MEND-TF-16S-656	0	0.515959855892245	Bacteria	Proteobacteria	Burkholderiales	Bacteria	Actinobacteria	Acidimicrobiales	Bact-Bact
876	MEND-TF-16S-414	MEND-TF-16S-660	0	0.540157739876339	Bacteria	Proteobacteria	Burkholderiales	Bacteria	Actinobacteria	Sporichthyales	Bact-Bact
877	MEND-TF-16S-414	MEND-TF-16S-681	0	0.60275154303717	Bacteria	Proteobacteria	Burkholderiales	Bacteria	Actinobacteria	Acidimicrobiales	Bact-Bact
878	MEND-TF-16S-414	MEND-TF-16S-687	0	0.509558046719796	Bacteria	Proteobacteria	Burkholderiales	Bacteria	Actinobacteria	Micrococcales	Bact-Bact
879	MEND-TF-16S-414	MEND-TF-16S-700	0	0.656443940668697	Bacteria	Proteobacteria	Burkholderiales	Bacteria	Actinobacteria	Acidimicrobiales	Bact-Bact
880	MEND-TF-16S-414	MEND-TF-16S-705	0	0.534486996690071	Bacteria	Proteobacteria	Burkholderiales	Bacteria	Actinobacteria	Acidimicrobiales	Bact-Bact
881	MEND-TF-16S-414	MEND-TF-16S-735	0	0.63148247104601	Bacteria	Proteobacteria	Burkholderiales	Bacteria	Actinobacteria	Geodermatophilales	Bact-Bact
882	MEND-TF-16S-414	MEND-TF-16S-1071	0	0.637151787852329	Bacteria	Proteobacteria	Burkholderiales	Bacteria	Proteobacteria	Hyphomicrobiales	Bact-Bact
883	MEND-TF-16S-414	MEND-TF-16S-1156	0	0.510742802853273	Bacteria	Proteobacteria	Burkholderiales	Bacteria	Proteobacteria	Rhodobacterales	Bact-Bact
884	MEND-TF-16S-414	MEND-TF-16S-1520	0	0.538925774523342	Bacteria	Proteobacteria	Burkholderiales	Bacteria	Proteobacteria	Burkholderiales	Bact-Bact
885	MEND-TF-16S-414	MEND-TF-16S-1634	0	0.516560513483924	Bacteria	Proteobacteria	Burkholderiales	Bacteria	Actinobacteria	Micrococcales	Bact-Bact
886	MEND-TF-16S-414	MEND-TF-16S-1743	0	0.513151185985786	Bacteria	Proteobacteria	Burkholderiales	Bacteria	Actinobacteria	Acidimicrobiales	Bact-Bact
887	MEND-TF-16S-418	MEND-TF-18S-121	0	0.606609879081204	Bacteria	Proteobacteria	Burkholderiales	Eukaryota	Rotifera	Ploima	Euk-Bact
888	MEND-TF-16S-418	MEND-TF-18S-274	0	0.531573966237715	Bacteria	Proteobacteria	Burkholderiales	Eukaryota	Opisthokonta	Pirum	Euk-Bact
889	MEND-TF-16S-418	MEND-TF-16S-244	0	0.50063518906522	Bacteria	Proteobacteria	Burkholderiales	Bacteria	Verrucomicrobia	Verrucomicrobiales	Bact-Bact
890	MEND-TF-16S-418	MEND-TF-16S-373	0	0.55481621143041	Bacteria	Proteobacteria	Burkholderiales	Bacteria	Proteobacteria	Nevskiales	Bact-Bact
891	MEND-TF-16S-418	MEND-TF-16S-395	0	0.708476420098946	Bacteria	Proteobacteria	Burkholderiales	Bacteria	Proteobacteria	Burkholderiales	Bact-Bact
892	MEND-TF-16S-418	MEND-TF-16S-432	0	0.621018344281723	Bacteria	Proteobacteria	Burkholderiales	Bacteria	Proteobacteria	Burkholderiales	Bact-Bact
893	MEND-TF-16S-418	MEND-TF-16S-444	0	0.65699845558456	Bacteria	Proteobacteria	Burkholderiales	Bacteria	Proteobacteria	Burkholderiales	Bact-Bact
894	MEND-TF-16S-418	MEND-TF-16S-450	0	0.513464271124008	Bacteria	Proteobacteria	Burkholderiales	Bacteria	Proteobacteria	Nitrosomonadales	Bact-Bact
895	MEND-TF-16S-418	MEND-TF-16S-486	0	0.515553041248091	Bacteria	Proteobacteria	Burkholderiales	Bacteria	Bacteroidetes	Chitinophagales	Bact-Bact
896	MEND-TF-16S-418	MEND-TF-16S-593	0	0.522021530739556	Bacteria	Proteobacteria	Burkholderiales	Bacteria	Actinobacteria	Acidimicrobiales	Bact-Bact
897	MEND-TF-16S-418	MEND-TF-16S-615	0	0.558185658215072	Bacteria	Proteobacteria	Burkholderiales	Bacteria	Actinobacteria	Acidimicrobiales	Bact-Bact
898	MEND-TF-16S-418	MEND-TF-16S-800	0	0.587580868553465	Bacteria	Proteobacteria	Burkholderiales	Bacteria	Actinobacteria	Micrococcales	Bact-Bact
899	MEND-TF-16S-418	MEND-TF-16S-860	0	0.582987519773858	Bacteria	Proteobacteria	Burkholderiales	Bacteria	Bacteroidetes	Cytophagales	Bact-Bact
900	MEND-TF-16S-418	MEND-TF-16S-861	0	0.533618012195074	Bacteria	Proteobacteria	Burkholderiales	Bacteria	Bacteroidetes	Saprospirales	Bact-Bact
901	MEND-TF-16S-418	MEND-TF-16S-921	0	0.613731746670868	Bacteria	Proteobacteria	Burkholderiales	Bacteria	Proteobacteria	Rickettsiales	Bact-Bact
902	MEND-TF-16S-418	MEND-TF-16S-967	0	0.832264528382155	Bacteria	Proteobacteria	Burkholderiales	Bacteria	Cyanobacteria	Pseudanabaenales	Bact-Bact
903	MEND-TF-16S-418	MEND-TF-16S-982	0	0.551288688005652	Bacteria	Proteobacteria	Burkholderiales	Bacteria	Proteobacteria	Rhodospirillales	Bact-Bact
904	MEND-TF-16S-418	MEND-TF-16S-1013	0	0.641945356785651	Bacteria	Proteobacteria	Burkholderiales	Bacteria	Cyanobacteria	Nostocales	Bact-Bact
905	MEND-TF-16S-418	MEND-TF-16S-1048	0	0.521210831329289	Bacteria	Proteobacteria	Burkholderiales	Bacteria	Cyanobacteria	Synechococcales	Bact-Bact
906	MEND-TF-16S-418	MEND-TF-16S-1050	0	0.535770458141035	Bacteria	Proteobacteria	Burkholderiales	Bacteria	Proteobacteria	Caulobacterales	Bact-Bact
907	MEND-TF-16S-418	MEND-TF-16S-1094	0	0.514897749089088	Bacteria	Proteobacteria	Burkholderiales	Bacteria	Proteobacteria	Caulobacterales	Bact-Bact
908	MEND-TF-16S-418	MEND-TF-16S-1160	0	0.684145194075096	Bacteria	Proteobacteria	Burkholderiales	Bacteria	Proteobacteria	Caulobacterales	Bact-Bact
909	MEND-TF-16S-418	MEND-TF-16S-1175	0	0.651725848899722	Bacteria	Proteobacteria	Burkholderiales	Bacteria	Proteobacteria	Hyphomonadales	Bact-Bact
910	MEND-TF-16S-418	MEND-TF-16S-120	0	0.601547744297852	Bacteria	Proteobacteria	Burkholderiales	Bacteria	Verrucomicrobia	Chthoniobacterales	Bact-Bact
911	MEND-TF-16S-418	MEND-TF-16S-209	0	0.646667625313017	Bacteria	Proteobacteria	Burkholderiales	Bacteria	Proteobacteria	Myxococcales	Bact-Bact
912	MEND-TF-16S-418	MEND-TF-16S-225	0	0.573529058131217	Bacteria	Proteobacteria	Burkholderiales	Bacteria	Proteobacteria	Myxococcales	Bact-Bact
913	MEND-TF-16S-418	MEND-TF-16S-354	0	0.629527183939256	Bacteria	Proteobacteria	Burkholderiales	Bacteria	Proteobacteria	Chromatiales	Bact-Bact
914	MEND-TF-16S-418	MEND-TF-16S-417	0	0.718218247505219	Bacteria	Proteobacteria	Burkholderiales	Bacteria	Bacteroidetes	Chitinophagales	Bact-Bact
915	MEND-TF-16S-418	MEND-TF-16S-453	0	0.506575215501821	Bacteria	Proteobacteria	Burkholderiales	Bacteria	Bacteroidetes	Chitinophagales	Bact-Bact
916	MEND-TF-16S-418	MEND-TF-16S-500	0	0.598420051475894	Bacteria	Proteobacteria	Burkholderiales	Bacteria	Verrucomicrobia	Verrucomicrobia incertae sedis	Bact-Bact
917	MEND-TF-16S-418	MEND-TF-16S-559	0	0.652378245637357	Bacteria	Proteobacteria	Burkholderiales	Bacteria	Planctomycetes	Pirellulales	Bact-Bact
918	MEND-TF-16S-418	MEND-TF-16S-560	0	0.681467628781054	Bacteria	Proteobacteria	Burkholderiales	Bacteria	Gemmatimonadetes	Gemmatimonadales	Bact-Bact
919	MEND-TF-16S-418	MEND-TF-16S-720	0	0.504999600385168	Bacteria	Proteobacteria	Burkholderiales	Bacteria	Bacteroidetes	Sphingobacteriales	Bact-Bact
920	MEND-TF-16S-418	MEND-TF-16S-725	0	0.55247588463533	Bacteria	Proteobacteria	Burkholderiales	Bacteria	Bacteroidetes	Flavobacteriales	Bact-Bact
921	MEND-TF-16S-418	MEND-TF-16S-731	0	0.752939630513801	Bacteria	Proteobacteria	Burkholderiales	Bacteria	Proteobacteria	Desulfuromonadales	Bact-Bact
922	MEND-TF-16S-418	MEND-TF-16S-891	0	0.554395379434277	Bacteria	Proteobacteria	Burkholderiales	Bacteria	Proteobacteria	Hyphomicrobiales	Bact-Bact
923	MEND-TF-16S-418	MEND-TF-16S-898	0	0.656530147375347	Bacteria	Proteobacteria	Burkholderiales	Bacteria	Chloroflexi	Caldilineales	Bact-Bact
924	MEND-TF-16S-418	MEND-TF-16S-899	0	0.576369001919856	Bacteria	Proteobacteria	Burkholderiales	Bacteria	Proteobacteria	Desulfuromonadales	Bact-Bact
925	MEND-TF-16S-418	MEND-TF-16S-905	0	0.742793215642834	Bacteria	Proteobacteria	Burkholderiales	Bacteria	Chloroflexi	Caldilineales	Bact-Bact
926	MEND-TF-16S-418	MEND-TF-16S-960	0	0.72845913784509	Bacteria	Proteobacteria	Burkholderiales	Bacteria	Proteobacteria	Rhodospirillales	Bact-Bact
927	MEND-TF-16S-418	MEND-TF-16S-1054	0	0.663719803043305	Bacteria	Proteobacteria	Burkholderiales	Bacteria	Chlorobi	Chlorobiales	Bact-Bact
928	MEND-TF-16S-419	MEND-TF-16S-463	0	0.50334774098189	Bacteria	Bacteroidetes	Chitinophagales	Bacteria	Planctomycetes	Gemmatales	Bact-Bact
929	MEND-TF-16S-420	MEND-TF-16S-269	0	0.621874998620804	Bacteria	Bacteroidetes	Chitinophagales	Bacteria	Verrucomicrobia	Verrucomicrobiales	Bact-Bact
930	MEND-TF-16S-420	MEND-TF-16S-421	0	0.820120464295357	Bacteria	Bacteroidetes	Chitinophagales	Bacteria	Proteobacteria	Burkholderiales	Bact-Bact
931	MEND-TF-16S-420	MEND-TF-16S-766	0	0.658258950784613	Bacteria	Bacteroidetes	Chitinophagales	Bacteria	Bacteroidetes	Flavobacteriales	Bact-Bact
932	MEND-TF-16S-420	MEND-TF-16S-1028	0	0.597484861111492	Bacteria	Bacteroidetes	Chitinophagales	Bacteria	Proteobacteria	Rhodospirillales	Bact-Bact
933	MEND-TF-16S-420	MEND-TF-16S-1029	0	0.719656378612633	Bacteria	Bacteroidetes	Chitinophagales	Bacteria	Proteobacteria	Sphingomonadales	Bact-Bact
934	MEND-TF-16S-420	MEND-TF-16S-1093	0	0.553343575938673	Bacteria	Bacteroidetes	Chitinophagales	Bacteria	Proteobacteria	Caulobacterales	Bact-Bact
935	MEND-TF-16S-420	MEND-TF-16S-1113	0	0.512441358214916	Bacteria	Bacteroidetes	Chitinophagales	Bacteria	Proteobacteria	Rhodobacterales	Bact-Bact
936	MEND-TF-16S-420	MEND-TF-16S-678	0	0.737773123039029	Bacteria	Bacteroidetes	Chitinophagales	Bacteria	Planctomycetes	Pirellulales	Bact-Bact
937	MEND-TF-16S-420	MEND-TF-16S-890	0	0.559855146951525	Bacteria	Bacteroidetes	Chitinophagales	Bacteria	Planctomycetes	Pirellulales	Bact-Bact
938	MEND-TF-16S-420	MEND-TF-16S-904	0	0.564322781116305	Bacteria	Bacteroidetes	Chitinophagales	Bacteria	Planctomycetes	Pirellulales	Bact-Bact
939	MEND-TF-16S-421	MEND-TF-16S-232	0	0.514058706176032	Bacteria	Proteobacteria	Burkholderiales	Bacteria	Verrucomicrobia	Verrucomicrobiales	Bact-Bact
940	MEND-TF-16S-421	MEND-TF-16S-269	0	0.555600352615542	Bacteria	Proteobacteria	Burkholderiales	Bacteria	Verrucomicrobia	Verrucomicrobiales	Bact-Bact
941	MEND-TF-16S-421	MEND-TF-16S-420	0	0.820120464295357	Bacteria	Proteobacteria	Burkholderiales	Bacteria	Bacteroidetes	Chitinophagales	Bact-Bact
942	MEND-TF-16S-421	MEND-TF-16S-766	0	0.652235900781115	Bacteria	Proteobacteria	Burkholderiales	Bacteria	Bacteroidetes	Flavobacteriales	Bact-Bact
943	MEND-TF-16S-421	MEND-TF-16S-1028	0	0.65739277084706	Bacteria	Proteobacteria	Burkholderiales	Bacteria	Proteobacteria	Rhodospirillales	Bact-Bact
944	MEND-TF-16S-421	MEND-TF-16S-1029	0	0.678445131735879	Bacteria	Proteobacteria	Burkholderiales	Bacteria	Proteobacteria	Sphingomonadales	Bact-Bact
945	MEND-TF-16S-421	MEND-TF-16S-1093	0	0.5809725931286	Bacteria	Proteobacteria	Burkholderiales	Bacteria	Proteobacteria	Caulobacterales	Bact-Bact
946	MEND-TF-16S-423	MEND-TF-16S-1206	0	0.504262290424062	Bacteria	Verrucomicrobia	Verrucomicrobiales	Bacteria	Verrucomicrobia	Chthoniobacterales	Bact-Bact
947	MEND-TF-16S-423	MEND-TF-16S-579	0	0.517089217118504	Bacteria	Verrucomicrobia	Verrucomicrobiales	Bacteria	Bacteroidetes	Sphingobacteriales	Bact-Bact
948	MEND-TF-16S-424	MEND-TF-16S-347	0	0.535981809823408	Bacteria	Proteobacteria	Burkholderiales	Bacteria	Proteobacteria	Pseudomonadales	Bact-Bact
949	MEND-TF-16S-424	MEND-TF-16S-349	0	0.580898387366192	Bacteria	Proteobacteria	Burkholderiales	Bacteria	Proteobacteria	Burkholderiales	Bact-Bact
950	MEND-TF-16S-424	MEND-TF-16S-436	0	0.512197657298234	Bacteria	Proteobacteria	Burkholderiales	Bacteria	Proteobacteria	Burkholderiales	Bact-Bact
951	MEND-TF-16S-424	MEND-TF-16S-482	0	0.599597674356971	Bacteria	Proteobacteria	Burkholderiales	Bacteria	Bacteroidetes	Chitinophagales	Bact-Bact
952	MEND-TF-16S-424	MEND-TF-16S-769	0	0.640703814042207	Bacteria	Proteobacteria	Burkholderiales	Bacteria	Bacteroidetes	Flavobacteriales	Bact-Bact
953	MEND-TF-16S-424	MEND-TF-16S-1520	0	0.630709331031745	Bacteria	Proteobacteria	Burkholderiales	Bacteria	Proteobacteria	Burkholderiales	Bact-Bact
954	MEND-TF-16S-425	MEND-TF-18S-366	0	0.549364232106656	Bacteria	Proteobacteria	Silvanigrellales	Eukaryota	Apicomplexa	Coccidia	Euk-Bact
955	MEND-TF-16S-428	MEND-TF-16S-1440	0	0.658955462251476	Bacteria	Bacteroidetes	Chitinophagales	Bacteria	Planctomycetes	Planctomycetales	Bact-Bact
956	MEND-TF-16S-431	MEND-TF-16S-126	0	0.507216579414205	Bacteria	Proteobacteria	Burkholderiales	Bacteria	Verrucomicrobia	Opitutales	Bact-Bact
957	MEND-TF-16S-431	MEND-TF-16S-131	0	0.541319212786836	Bacteria	Proteobacteria	Burkholderiales	Bacteria	Verrucomicrobia	Opitutales	Bact-Bact
958	MEND-TF-16S-431	MEND-TF-16S-374	0	0.587270323329597	Bacteria	Proteobacteria	Burkholderiales	Bacteria	Verrucomicrobia	Opitutales	Bact-Bact
959	MEND-TF-16S-431	MEND-TF-16S-399	0	0.526732750797388	Bacteria	Proteobacteria	Burkholderiales	Bacteria	Proteobacteria	Gammaproteobacteria incertae sedis	Bact-Bact
960	MEND-TF-16S-431	MEND-TF-16S-400	0	0.721528998850087	Bacteria	Proteobacteria	Burkholderiales	Bacteria	Proteobacteria	Burkholderiales	Bact-Bact
961	MEND-TF-16S-431	MEND-TF-16S-414	0	0.512236454786339	Bacteria	Proteobacteria	Burkholderiales	Bacteria	Proteobacteria	Burkholderiales	Bact-Bact
962	MEND-TF-16S-431	MEND-TF-16S-435	0	0.644053730008124	Bacteria	Proteobacteria	Burkholderiales	Bacteria	Bacteroidetes	Chitinophagales	Bact-Bact
963	MEND-TF-16S-431	MEND-TF-16S-445	0	0.5438605064183	Bacteria	Proteobacteria	Burkholderiales	Bacteria	Bacteroidetes	Chitinophagales	Bact-Bact
964	MEND-TF-16S-431	MEND-TF-16S-449	0	0.538482447396425	Bacteria	Proteobacteria	Burkholderiales	Bacteria	Bacteroidetes	Chitinophagales	Bact-Bact
965	MEND-TF-16S-431	MEND-TF-16S-624	0	0.523912181232241	Bacteria	Proteobacteria	Burkholderiales	Bacteria	Bacteroidetes	Sphingobacteriales	Bact-Bact
966	MEND-TF-16S-431	MEND-TF-16S-653	0	0.539365811501572	Bacteria	Proteobacteria	Burkholderiales	Bacteria	Bacteroidetes	Sphingobacteriales	Bact-Bact
967	MEND-TF-16S-431	MEND-TF-16S-681	0	0.557079161080057	Bacteria	Proteobacteria	Burkholderiales	Bacteria	Actinobacteria	Acidimicrobiales	Bact-Bact
968	MEND-TF-16S-431	MEND-TF-16S-886	0	0.612419646898745	Bacteria	Proteobacteria	Burkholderiales	Bacteria	Bacteroidetes	Cytophagales	Bact-Bact
969	MEND-TF-16S-431	MEND-TF-16S-1049	0	0.529540412138613	Bacteria	Proteobacteria	Burkholderiales	Bacteria	Proteobacteria	Pelagibacterales	Bact-Bact
970	MEND-TF-16S-432	MEND-TF-16S-142	0	0.606970370993563	Bacteria	Proteobacteria	Burkholderiales	Bacteria	Verrucomicrobia	Opitutales	Bact-Bact
971	MEND-TF-16S-432	MEND-TF-16S-373	0	0.632061281509931	Bacteria	Proteobacteria	Burkholderiales	Bacteria	Proteobacteria	Nevskiales	Bact-Bact
972	MEND-TF-16S-432	MEND-TF-16S-395	0	0.653599677343957	Bacteria	Proteobacteria	Burkholderiales	Bacteria	Proteobacteria	Burkholderiales	Bact-Bact
973	MEND-TF-16S-432	MEND-TF-16S-402	0	0.500027412997545	Bacteria	Proteobacteria	Burkholderiales	Bacteria	Proteobacteria	Burkholderiales	Bact-Bact
974	MEND-TF-16S-432	MEND-TF-16S-405	0	0.710403194353046	Bacteria	Proteobacteria	Burkholderiales	Bacteria	Proteobacteria	Burkholderiales	Bact-Bact
975	MEND-TF-16S-432	MEND-TF-16S-418	0	0.621018344281723	Bacteria	Proteobacteria	Burkholderiales	Bacteria	Proteobacteria	Burkholderiales	Bact-Bact
976	MEND-TF-16S-432	MEND-TF-16S-443	0	0.621798807796543	Bacteria	Proteobacteria	Burkholderiales	Bacteria	Proteobacteria	Burkholderiales	Bact-Bact
977	MEND-TF-16S-432	MEND-TF-16S-444	0	0.64678179782305	Bacteria	Proteobacteria	Burkholderiales	Bacteria	Proteobacteria	Burkholderiales	Bact-Bact
978	MEND-TF-16S-432	MEND-TF-16S-534	0	0.501275738242758	Bacteria	Proteobacteria	Burkholderiales	Bacteria	Actinobacteria	Acidothermales	Bact-Bact
979	MEND-TF-16S-432	MEND-TF-16S-593	0	0.520105525500048	Bacteria	Proteobacteria	Burkholderiales	Bacteria	Actinobacteria	Acidimicrobiales	Bact-Bact
980	MEND-TF-16S-432	MEND-TF-16S-651	0	0.527724789002097	Bacteria	Proteobacteria	Burkholderiales	Bacteria	Actinobacteria	Acidimicrobiales	Bact-Bact
981	MEND-TF-16S-432	MEND-TF-16S-800	0	0.591705685861196	Bacteria	Proteobacteria	Burkholderiales	Bacteria	Actinobacteria	Micrococcales	Bact-Bact
982	MEND-TF-16S-432	MEND-TF-16S-957	0	0.557344499568838	Bacteria	Proteobacteria	Burkholderiales	Bacteria	Planctomycetes	Phycisphaerales	Bact-Bact
983	MEND-TF-16S-432	MEND-TF-16S-967	0	0.526530261636532	Bacteria	Proteobacteria	Burkholderiales	Bacteria	Cyanobacteria	Pseudanabaenales	Bact-Bact
984	MEND-TF-16S-432	MEND-TF-16S-1014	0	0.526171979094005	Bacteria	Proteobacteria	Burkholderiales	Bacteria	Cyanobacteria	Synechococcales	Bact-Bact
985	MEND-TF-16S-432	MEND-TF-16S-1048	0	0.64589719993992	Bacteria	Proteobacteria	Burkholderiales	Bacteria	Cyanobacteria	Synechococcales	Bact-Bact
986	MEND-TF-16S-432	MEND-TF-16S-143	0	0.553004809822885	Bacteria	Proteobacteria	Burkholderiales	Bacteria	Verrucomicrobia	Chthoniobacterales	Bact-Bact
987	MEND-TF-16S-432	MEND-TF-16S-209	0	0.514739637684526	Bacteria	Proteobacteria	Burkholderiales	Bacteria	Proteobacteria	Myxococcales	Bact-Bact
988	MEND-TF-16S-432	MEND-TF-16S-417	0	0.64684258169181	Bacteria	Proteobacteria	Burkholderiales	Bacteria	Bacteroidetes	Chitinophagales	Bact-Bact
989	MEND-TF-16S-432	MEND-TF-16S-453	0	0.554244687460885	Bacteria	Proteobacteria	Burkholderiales	Bacteria	Bacteroidetes	Chitinophagales	Bact-Bact
990	MEND-TF-16S-432	MEND-TF-16S-500	0	0.544296686242735	Bacteria	Proteobacteria	Burkholderiales	Bacteria	Verrucomicrobia	Verrucomicrobia incertae sedis	Bact-Bact
991	MEND-TF-16S-432	MEND-TF-16S-560	0	0.70186922876266	Bacteria	Proteobacteria	Burkholderiales	Bacteria	Gemmatimonadetes	Gemmatimonadales	Bact-Bact
992	MEND-TF-16S-432	MEND-TF-16S-598	0	0.505716792914923	Bacteria	Proteobacteria	Burkholderiales	Bacteria	Bacteroidetes	Flavobacteriales	Bact-Bact
993	MEND-TF-16S-432	MEND-TF-16S-731	0	0.541779109478741	Bacteria	Proteobacteria	Burkholderiales	Bacteria	Proteobacteria	Desulfuromonadales	Bact-Bact
994	MEND-TF-16S-432	MEND-TF-16S-947	0	0.578607317120205	Bacteria	Proteobacteria	Burkholderiales	Bacteria	Planctomycetes	Phycisphaerales	Bact-Bact
995	MEND-TF-16S-432	MEND-TF-16S-960	0	0.702377002151531	Bacteria	Proteobacteria	Burkholderiales	Bacteria	Proteobacteria	Rhodospirillales	Bact-Bact
996	MEND-TF-16S-432	MEND-TF-16S-1034	0	0.514372309032784	Bacteria	Proteobacteria	Burkholderiales	Bacteria	Planctomycetes	Phycisphaerales	Bact-Bact
997	MEND-TF-16S-432	MEND-TF-16S-1053	0	0.539364865821747	Bacteria	Proteobacteria	Burkholderiales	Bacteria	Ignavibacteriae	Ignavibacteriales	Bact-Bact
998	MEND-TF-16S-433	MEND-TF-16S-985	0	0.621674741507633	Bacteria	Proteobacteria	Burkholderiales	Bacteria	Cyanobacteria	Chroococcales	Bact-Bact
999	MEND-TF-16S-435	MEND-TF-16S-374	0	0.63128773476323	Bacteria	Bacteroidetes	Chitinophagales	Bacteria	Verrucomicrobia	Opitutales	Bact-Bact
1000	MEND-TF-16S-435	MEND-TF-16S-431	0	0.644053730008124	Bacteria	Bacteroidetes	Chitinophagales	Bacteria	Proteobacteria	Burkholderiales	Bact-Bact
1001	MEND-TF-16S-435	MEND-TF-16S-445	0	0.778051799002833	Bacteria	Bacteroidetes	Chitinophagales	Bacteria	Bacteroidetes	Chitinophagales	Bact-Bact
1002	MEND-TF-16S-435	MEND-TF-16S-449	0	0.714073437553944	Bacteria	Bacteroidetes	Chitinophagales	Bacteria	Bacteroidetes	Chitinophagales	Bact-Bact
1003	MEND-TF-16S-435	MEND-TF-16S-494	0	0.503473734004736	Bacteria	Bacteroidetes	Chitinophagales	Bacteria	Bacteroidetes	Flavobacteriales	Bact-Bact
1004	MEND-TF-16S-435	MEND-TF-16S-592	0	0.573063115238156	Bacteria	Bacteroidetes	Chitinophagales	Bacteria	Bacteroidetes	Sphingobacteriales	Bact-Bact
1005	MEND-TF-16S-435	MEND-TF-16S-624	0	0.583817332225728	Bacteria	Bacteroidetes	Chitinophagales	Bacteria	Bacteroidetes	Sphingobacteriales	Bact-Bact
1006	MEND-TF-16S-435	MEND-TF-16S-886	0	0.690609206757963	Bacteria	Bacteroidetes	Chitinophagales	Bacteria	Bacteroidetes	Cytophagales	Bact-Bact
1007	MEND-TF-16S-435	MEND-TF-16S-1049	0	0.507212899066656	Bacteria	Bacteroidetes	Chitinophagales	Bacteria	Proteobacteria	Pelagibacterales	Bact-Bact
1008	MEND-TF-16S-436	MEND-TF-16S-405	0	0.500956573037735	Bacteria	Proteobacteria	Burkholderiales	Bacteria	Proteobacteria	Burkholderiales	Bact-Bact
1009	MEND-TF-16S-436	MEND-TF-16S-424	0	0.512197657298234	Bacteria	Proteobacteria	Burkholderiales	Bacteria	Proteobacteria	Burkholderiales	Bact-Bact
1010	MEND-TF-16S-443	MEND-TF-16S-180	0	0.511166487575042	Bacteria	Proteobacteria	Burkholderiales	Bacteria	Verrucomicrobia	Verrucomicrobiales	Bact-Bact
1011	MEND-TF-16S-443	MEND-TF-16S-373	0	0.668841903244245	Bacteria	Proteobacteria	Burkholderiales	Bacteria	Proteobacteria	Nevskiales	Bact-Bact
1012	MEND-TF-16S-443	MEND-TF-16S-395	0	0.502697731070562	Bacteria	Proteobacteria	Burkholderiales	Bacteria	Proteobacteria	Burkholderiales	Bact-Bact
1013	MEND-TF-16S-443	MEND-TF-16S-402	0	0.504714002314041	Bacteria	Proteobacteria	Burkholderiales	Bacteria	Proteobacteria	Burkholderiales	Bact-Bact
1014	MEND-TF-16S-443	MEND-TF-16S-405	0	0.533431444648583	Bacteria	Proteobacteria	Burkholderiales	Bacteria	Proteobacteria	Burkholderiales	Bact-Bact
1015	MEND-TF-16S-443	MEND-TF-16S-432	0	0.621798807796543	Bacteria	Proteobacteria	Burkholderiales	Bacteria	Proteobacteria	Burkholderiales	Bact-Bact
1016	MEND-TF-16S-443	MEND-TF-16S-444	0	0.764913944812782	Bacteria	Proteobacteria	Burkholderiales	Bacteria	Proteobacteria	Burkholderiales	Bact-Bact
1017	MEND-TF-16S-443	MEND-TF-16S-486	0	0.581366299706863	Bacteria	Proteobacteria	Burkholderiales	Bacteria	Bacteroidetes	Chitinophagales	Bact-Bact
1018	MEND-TF-16S-443	MEND-TF-16S-534	0	0.608938761469247	Bacteria	Proteobacteria	Burkholderiales	Bacteria	Actinobacteria	Acidothermales	Bact-Bact
1019	MEND-TF-16S-443	MEND-TF-16S-594	0	0.606194972419614	Bacteria	Proteobacteria	Burkholderiales	Bacteria	Bacteroidetes	Cytophagales	Bact-Bact
1020	MEND-TF-16S-443	MEND-TF-16S-615	0	0.53311530234547	Bacteria	Proteobacteria	Burkholderiales	Bacteria	Actinobacteria	Acidimicrobiales	Bact-Bact
1021	MEND-TF-16S-443	MEND-TF-16S-651	0	0.678946982790307	Bacteria	Proteobacteria	Burkholderiales	Bacteria	Actinobacteria	Acidimicrobiales	Bact-Bact
1022	MEND-TF-16S-443	MEND-TF-16S-742	0	0.557319213029767	Bacteria	Proteobacteria	Burkholderiales	Bacteria	Actinobacteria	Acidothermales	Bact-Bact
1023	MEND-TF-16S-443	MEND-TF-16S-957	0	0.565127719879213	Bacteria	Proteobacteria	Burkholderiales	Bacteria	Planctomycetes	Phycisphaerales	Bact-Bact
1024	MEND-TF-16S-443	MEND-TF-16S-1014	0	0.537686710981187	Bacteria	Proteobacteria	Burkholderiales	Bacteria	Cyanobacteria	Synechococcales	Bact-Bact
1025	MEND-TF-16S-443	MEND-TF-16S-1048	0	0.598148479498485	Bacteria	Proteobacteria	Burkholderiales	Bacteria	Cyanobacteria	Synechococcales	Bact-Bact
1026	MEND-TF-16S-443	MEND-TF-16S-1065	0	0.52221096225472	Bacteria	Proteobacteria	Burkholderiales	Bacteria	Planctomycetes	Phycisphaerales	Bact-Bact
1027	MEND-TF-16S-443	MEND-TF-16S-1206	0	0.505501932085527	Bacteria	Proteobacteria	Burkholderiales	Bacteria	Verrucomicrobia	Chthoniobacterales	Bact-Bact
1028	MEND-TF-16S-443	MEND-TF-16S-1414	0	0.534298934976181	Bacteria	Proteobacteria	Burkholderiales	Bacteria	Planctomycetes	Phycisphaerales	Bact-Bact
1029	MEND-TF-16S-443	MEND-TF-16S-1454	0	0.531121731543542	Bacteria	Proteobacteria	Burkholderiales	Bacteria	Proteobacteria	Burkholderiales	Bact-Bact
1030	MEND-TF-16S-443	MEND-TF-16S-144	0	0.512134373257055	Bacteria	Proteobacteria	Burkholderiales	Bacteria	Planctomycetes	Pirellulales	Bact-Bact
1031	MEND-TF-16S-443	MEND-TF-16S-152	0	0.540954678210046	Bacteria	Proteobacteria	Burkholderiales	Bacteria	Planctomycetes	Pirellulales	Bact-Bact
1032	MEND-TF-16S-443	MEND-TF-16S-380	0	0.589779225995278	Bacteria	Proteobacteria	Burkholderiales	Bacteria	Planctomycetes	Planctomycetales	Bact-Bact
1033	MEND-TF-16S-443	MEND-TF-16S-453	0	0.637335944811168	Bacteria	Proteobacteria	Burkholderiales	Bacteria	Bacteroidetes	Chitinophagales	Bact-Bact
1034	MEND-TF-16S-443	MEND-TF-16S-560	0	0.617904684471067	Bacteria	Proteobacteria	Burkholderiales	Bacteria	Gemmatimonadetes	Gemmatimonadales	Bact-Bact
1035	MEND-TF-16S-443	MEND-TF-16S-699	0	0.552259990928056	Bacteria	Proteobacteria	Burkholderiales	Bacteria	Planctomycetes	Pirellulales	Bact-Bact
1036	MEND-TF-16S-443	MEND-TF-16S-725	0	0.570406967426964	Bacteria	Proteobacteria	Burkholderiales	Bacteria	Bacteroidetes	Flavobacteriales	Bact-Bact
1037	MEND-TF-16S-443	MEND-TF-16S-726	0	0.508739567385733	Bacteria	Proteobacteria	Burkholderiales	Bacteria	Bacteroidetes	Flavobacteriales	Bact-Bact
1038	MEND-TF-16S-443	MEND-TF-16S-798	0	0.502482444508729	Bacteria	Proteobacteria	Burkholderiales	Bacteria	Proteobacteria	Desulfuromonadales	Bact-Bact
1039	MEND-TF-16S-443	MEND-TF-16S-944	0	0.501761455902971	Bacteria	Proteobacteria	Burkholderiales	Bacteria	Acidobacteria	Bryobacterales	Bact-Bact
1040	MEND-TF-16S-443	MEND-TF-16S-960	0	0.631095022962852	Bacteria	Proteobacteria	Burkholderiales	Bacteria	Proteobacteria	Rhodospirillales	Bact-Bact
1041	MEND-TF-16S-443	MEND-TF-16S-1053	0	0.576135257959391	Bacteria	Proteobacteria	Burkholderiales	Bacteria	Ignavibacteriae	Ignavibacteriales	Bact-Bact
1042	MEND-TF-16S-443	MEND-TF-16S-1597	0	0.500882483363384	Bacteria	Proteobacteria	Burkholderiales	Bacteria	Planctomycetes	Pirellulales	Bact-Bact
1043	MEND-TF-16S-444	MEND-TF-18S-121	0	0.559107000157043	Bacteria	Proteobacteria	Burkholderiales	Eukaryota	Rotifera	Ploima	Euk-Bact
1044	MEND-TF-16S-444	MEND-TF-18S-274	0	0.516815340556908	Bacteria	Proteobacteria	Burkholderiales	Eukaryota	Opisthokonta	Pirum	Euk-Bact
1045	MEND-TF-16S-444	MEND-TF-16S-142	0	0.562706439048941	Bacteria	Proteobacteria	Burkholderiales	Bacteria	Verrucomicrobia	Opitutales	Bact-Bact
1046	MEND-TF-16S-444	MEND-TF-16S-180	0	0.614745559032443	Bacteria	Proteobacteria	Burkholderiales	Bacteria	Verrucomicrobia	Verrucomicrobiales	Bact-Bact
1047	MEND-TF-16S-444	MEND-TF-16S-373	0	0.761459337046362	Bacteria	Proteobacteria	Burkholderiales	Bacteria	Proteobacteria	Nevskiales	Bact-Bact
1048	MEND-TF-16S-444	MEND-TF-16S-395	0	0.670005916690569	Bacteria	Proteobacteria	Burkholderiales	Bacteria	Proteobacteria	Burkholderiales	Bact-Bact
1049	MEND-TF-16S-444	MEND-TF-16S-402	0	0.53209260101266	Bacteria	Proteobacteria	Burkholderiales	Bacteria	Proteobacteria	Burkholderiales	Bact-Bact
1050	MEND-TF-16S-444	MEND-TF-16S-405	0	0.530752959228889	Bacteria	Proteobacteria	Burkholderiales	Bacteria	Proteobacteria	Burkholderiales	Bact-Bact
1051	MEND-TF-16S-444	MEND-TF-16S-418	0	0.65699845558456	Bacteria	Proteobacteria	Burkholderiales	Bacteria	Proteobacteria	Burkholderiales	Bact-Bact
1052	MEND-TF-16S-444	MEND-TF-16S-432	0	0.64678179782305	Bacteria	Proteobacteria	Burkholderiales	Bacteria	Proteobacteria	Burkholderiales	Bact-Bact
1053	MEND-TF-16S-444	MEND-TF-16S-443	0	0.764913944812782	Bacteria	Proteobacteria	Burkholderiales	Bacteria	Proteobacteria	Burkholderiales	Bact-Bact
1054	MEND-TF-16S-444	MEND-TF-16S-457	0	0.504599172348854	Bacteria	Proteobacteria	Burkholderiales	Bacteria	Proteobacteria	Burkholderiales	Bact-Bact
1055	MEND-TF-16S-444	MEND-TF-16S-486	0	0.729605246088648	Bacteria	Proteobacteria	Burkholderiales	Bacteria	Bacteroidetes	Chitinophagales	Bact-Bact
1056	MEND-TF-16S-444	MEND-TF-16S-531	0	0.588782461647961	Bacteria	Proteobacteria	Burkholderiales	Bacteria	Planctomycetes	Pirellulales	Bact-Bact
1057	MEND-TF-16S-444	MEND-TF-16S-534	0	0.647183630147035	Bacteria	Proteobacteria	Burkholderiales	Bacteria	Actinobacteria	Acidothermales	Bact-Bact
1058	MEND-TF-16S-444	MEND-TF-16S-550	0	0.522783857024267	Bacteria	Proteobacteria	Burkholderiales	Bacteria	Planctomycetes	Pirellulales	Bact-Bact
1059	MEND-TF-16S-444	MEND-TF-16S-594	0	0.637599254302072	Bacteria	Proteobacteria	Burkholderiales	Bacteria	Bacteroidetes	Cytophagales	Bact-Bact
1060	MEND-TF-16S-444	MEND-TF-16S-615	0	0.76352615749398	Bacteria	Proteobacteria	Burkholderiales	Bacteria	Actinobacteria	Acidimicrobiales	Bact-Bact
1061	MEND-TF-16S-444	MEND-TF-16S-651	0	0.732369971529986	Bacteria	Proteobacteria	Burkholderiales	Bacteria	Actinobacteria	Acidimicrobiales	Bact-Bact
1062	MEND-TF-16S-444	MEND-TF-16S-742	0	0.57433110369945	Bacteria	Proteobacteria	Burkholderiales	Bacteria	Actinobacteria	Acidothermales	Bact-Bact
1063	MEND-TF-16S-444	MEND-TF-16S-800	0	0.568861726068642	Bacteria	Proteobacteria	Burkholderiales	Bacteria	Actinobacteria	Micrococcales	Bact-Bact
1064	MEND-TF-16S-444	MEND-TF-16S-957	0	0.600497304029709	Bacteria	Proteobacteria	Burkholderiales	Bacteria	Planctomycetes	Phycisphaerales	Bact-Bact
1065	MEND-TF-16S-444	MEND-TF-16S-967	0	0.58666230536674	Bacteria	Proteobacteria	Burkholderiales	Bacteria	Cyanobacteria	Pseudanabaenales	Bact-Bact
1066	MEND-TF-16S-444	MEND-TF-16S-982	0	0.577263793542395	Bacteria	Proteobacteria	Burkholderiales	Bacteria	Proteobacteria	Rhodospirillales	Bact-Bact
1067	MEND-TF-16S-444	MEND-TF-16S-1014	0	0.623999658845275	Bacteria	Proteobacteria	Burkholderiales	Bacteria	Cyanobacteria	Synechococcales	Bact-Bact
1068	MEND-TF-16S-444	MEND-TF-16S-1048	0	0.724336794263995	Bacteria	Proteobacteria	Burkholderiales	Bacteria	Cyanobacteria	Synechococcales	Bact-Bact
1069	MEND-TF-16S-444	MEND-TF-16S-1065	0	0.618733756705328	Bacteria	Proteobacteria	Burkholderiales	Bacteria	Planctomycetes	Phycisphaerales	Bact-Bact
1070	MEND-TF-16S-444	MEND-TF-16S-1094	0	0.661218067604172	Bacteria	Proteobacteria	Burkholderiales	Bacteria	Proteobacteria	Caulobacterales	Bact-Bact
1071	MEND-TF-16S-444	MEND-TF-16S-1175	0	0.547942522625189	Bacteria	Proteobacteria	Burkholderiales	Bacteria	Proteobacteria	Hyphomonadales	Bact-Bact
1072	MEND-TF-16S-444	MEND-TF-16S-1206	0	0.572025113716502	Bacteria	Proteobacteria	Burkholderiales	Bacteria	Verrucomicrobia	Chthoniobacterales	Bact-Bact
1073	MEND-TF-16S-444	MEND-TF-16S-1414	0	0.624989384744609	Bacteria	Proteobacteria	Burkholderiales	Bacteria	Planctomycetes	Phycisphaerales	Bact-Bact
1074	MEND-TF-16S-444	MEND-TF-16S-1454	0	0.726307172996497	Bacteria	Proteobacteria	Burkholderiales	Bacteria	Proteobacteria	Burkholderiales	Bact-Bact
1075	MEND-TF-16S-444	MEND-TF-16S-43	0	0.500425605065459	Bacteria	Proteobacteria	Burkholderiales	Bacteria	Candidatus Melainabacteria	Vampirovibrionales	Bact-Bact
1076	MEND-TF-16S-444	MEND-TF-16S-120	0	0.705997975477226	Bacteria	Proteobacteria	Burkholderiales	Bacteria	Verrucomicrobia	Chthoniobacterales	Bact-Bact
1077	MEND-TF-16S-444	MEND-TF-16S-144	0	0.557896887403593	Bacteria	Proteobacteria	Burkholderiales	Bacteria	Planctomycetes	Pirellulales	Bact-Bact
1078	MEND-TF-16S-444	MEND-TF-16S-152	0	0.629514393940261	Bacteria	Proteobacteria	Burkholderiales	Bacteria	Planctomycetes	Pirellulales	Bact-Bact
1079	MEND-TF-16S-444	MEND-TF-16S-205	0	0.537887010028372	Bacteria	Proteobacteria	Burkholderiales	Bacteria	Acidobacteria	Vicinamibacterales	Bact-Bact
1080	MEND-TF-16S-444	MEND-TF-16S-209	0	0.543491618081224	Bacteria	Proteobacteria	Burkholderiales	Bacteria	Proteobacteria	Myxococcales	Bact-Bact
1081	MEND-TF-16S-444	MEND-TF-16S-379	0	0.627864763198265	Bacteria	Proteobacteria	Burkholderiales	Bacteria	Proteobacteria	Nitrosomonadales	Bact-Bact
1082	MEND-TF-16S-444	MEND-TF-16S-380	0	0.645834998158477	Bacteria	Proteobacteria	Burkholderiales	Bacteria	Planctomycetes	Planctomycetales	Bact-Bact
1083	MEND-TF-16S-444	MEND-TF-16S-397	0	0.661600363301578	Bacteria	Proteobacteria	Burkholderiales	Bacteria	Proteobacteria	Cellvibrionales	Bact-Bact
1084	MEND-TF-16S-444	MEND-TF-16S-417	0	0.602199465653378	Bacteria	Proteobacteria	Burkholderiales	Bacteria	Bacteroidetes	Chitinophagales	Bact-Bact
1085	MEND-TF-16S-444	MEND-TF-16S-453	0	0.59313641676579	Bacteria	Proteobacteria	Burkholderiales	Bacteria	Bacteroidetes	Chitinophagales	Bact-Bact
1086	MEND-TF-16S-444	MEND-TF-16S-500	0	0.535507497468085	Bacteria	Proteobacteria	Burkholderiales	Bacteria	Verrucomicrobia	Verrucomicrobia incertae sedis	Bact-Bact
1087	MEND-TF-16S-444	MEND-TF-16S-559	0	0.565692924242822	Bacteria	Proteobacteria	Burkholderiales	Bacteria	Planctomycetes	Pirellulales	Bact-Bact
1088	MEND-TF-16S-444	MEND-TF-16S-560	0	0.812206482720602	Bacteria	Proteobacteria	Burkholderiales	Bacteria	Gemmatimonadetes	Gemmatimonadales	Bact-Bact
1089	MEND-TF-16S-444	MEND-TF-16S-720	0	0.606451225382502	Bacteria	Proteobacteria	Burkholderiales	Bacteria	Bacteroidetes	Sphingobacteriales	Bact-Bact
1090	MEND-TF-16S-444	MEND-TF-16S-725	0	0.530189341389415	Bacteria	Proteobacteria	Burkholderiales	Bacteria	Bacteroidetes	Flavobacteriales	Bact-Bact
1091	MEND-TF-16S-444	MEND-TF-16S-731	0	0.569426948568839	Bacteria	Proteobacteria	Burkholderiales	Bacteria	Proteobacteria	Desulfuromonadales	Bact-Bact
1092	MEND-TF-16S-444	MEND-TF-16S-798	0	0.649052136234594	Bacteria	Proteobacteria	Burkholderiales	Bacteria	Proteobacteria	Desulfuromonadales	Bact-Bact
1093	MEND-TF-16S-444	MEND-TF-16S-896	0	0.522764711133687	Bacteria	Proteobacteria	Burkholderiales	Bacteria	Planctomycetes	Pirellulales	Bact-Bact
1094	MEND-TF-16S-444	MEND-TF-16S-899	0	0.546641369127221	Bacteria	Proteobacteria	Burkholderiales	Bacteria	Proteobacteria	Desulfuromonadales	Bact-Bact
1095	MEND-TF-16S-444	MEND-TF-16S-905	0	0.504680161693001	Bacteria	Proteobacteria	Burkholderiales	Bacteria	Chloroflexi	Caldilineales	Bact-Bact
1096	MEND-TF-16S-444	MEND-TF-16S-927	0	0.51152600154823	Bacteria	Proteobacteria	Burkholderiales	Bacteria	Planctomycetes	Pirellulales	Bact-Bact
1097	MEND-TF-16S-444	MEND-TF-16S-947	0	0.57536515623466	Bacteria	Proteobacteria	Burkholderiales	Bacteria	Planctomycetes	Phycisphaerales	Bact-Bact
1098	MEND-TF-16S-444	MEND-TF-16S-960	0	0.840595289610308	Bacteria	Proteobacteria	Burkholderiales	Bacteria	Proteobacteria	Rhodospirillales	Bact-Bact
1099	MEND-TF-16S-444	MEND-TF-16S-1054	0	0.547437455535914	Bacteria	Proteobacteria	Burkholderiales	Bacteria	Chlorobi	Chlorobiales	Bact-Bact
1100	MEND-TF-16S-444	MEND-TF-16S-1597	0	0.585766192696646	Bacteria	Proteobacteria	Burkholderiales	Bacteria	Planctomycetes	Pirellulales	Bact-Bact
1101	MEND-TF-16S-445	MEND-TF-16S-374	0	0.560926155204658	Bacteria	Bacteroidetes	Chitinophagales	Bacteria	Verrucomicrobia	Opitutales	Bact-Bact
1102	MEND-TF-16S-445	MEND-TF-16S-431	0	0.5438605064183	Bacteria	Bacteroidetes	Chitinophagales	Bacteria	Proteobacteria	Burkholderiales	Bact-Bact
1103	MEND-TF-16S-445	MEND-TF-16S-435	0	0.778051799002833	Bacteria	Bacteroidetes	Chitinophagales	Bacteria	Bacteroidetes	Chitinophagales	Bact-Bact
1104	MEND-TF-16S-445	MEND-TF-16S-449	0	0.796661691931251	Bacteria	Bacteroidetes	Chitinophagales	Bacteria	Bacteroidetes	Chitinophagales	Bact-Bact
1105	MEND-TF-16S-445	MEND-TF-16S-467	0	0.555542955979817	Bacteria	Bacteroidetes	Chitinophagales	Bacteria	Bacteroidetes	Flavobacteriales	Bact-Bact
1106	MEND-TF-16S-445	MEND-TF-16S-535	0	0.563516159445552	Bacteria	Bacteroidetes	Chitinophagales	Bacteria	Bacteroidetes	Flavobacteriales	Bact-Bact
1107	MEND-TF-16S-445	MEND-TF-16S-548	0	0.608986303182708	Bacteria	Bacteroidetes	Chitinophagales	Bacteria	Bacteroidetes	Flavobacteriales	Bact-Bact
1108	MEND-TF-16S-445	MEND-TF-16S-592	0	0.541439319301097	Bacteria	Bacteroidetes	Chitinophagales	Bacteria	Bacteroidetes	Sphingobacteriales	Bact-Bact
1109	MEND-TF-16S-445	MEND-TF-16S-624	0	0.685599188805566	Bacteria	Bacteroidetes	Chitinophagales	Bacteria	Bacteroidetes	Sphingobacteriales	Bact-Bact
1110	MEND-TF-16S-445	MEND-TF-16S-796	0	0.517592372884474	Bacteria	Bacteroidetes	Chitinophagales	Bacteria	Bacteroidetes	Chitinophagales	Bact-Bact
1111	MEND-TF-16S-445	MEND-TF-16S-799	0	0.529977612849493	Bacteria	Bacteroidetes	Chitinophagales	Bacteria	Actinobacteria	Sporichthyales	Bact-Bact
1112	MEND-TF-16S-445	MEND-TF-16S-886	0	0.677229554069835	Bacteria	Bacteroidetes	Chitinophagales	Bacteria	Bacteroidetes	Cytophagales	Bact-Bact
1113	MEND-TF-16S-445	MEND-TF-16S-1049	0	0.552697547440104	Bacteria	Bacteroidetes	Chitinophagales	Bacteria	Proteobacteria	Pelagibacterales	Bact-Bact
1114	MEND-TF-16S-449	MEND-TF-16S-374	0	0.622855631930468	Bacteria	Bacteroidetes	Chitinophagales	Bacteria	Verrucomicrobia	Opitutales	Bact-Bact
1115	MEND-TF-16S-449	MEND-TF-16S-381	0	0.52871501483221	Bacteria	Bacteroidetes	Chitinophagales	Bacteria	Proteobacteria	Neisseriales	Bact-Bact
1116	MEND-TF-16S-449	MEND-TF-16S-431	0	0.538482447396425	Bacteria	Bacteroidetes	Chitinophagales	Bacteria	Proteobacteria	Burkholderiales	Bact-Bact
1117	MEND-TF-16S-449	MEND-TF-16S-435	0	0.714073437553944	Bacteria	Bacteroidetes	Chitinophagales	Bacteria	Bacteroidetes	Chitinophagales	Bact-Bact
1118	MEND-TF-16S-449	MEND-TF-16S-445	0	0.796661691931251	Bacteria	Bacteroidetes	Chitinophagales	Bacteria	Bacteroidetes	Chitinophagales	Bact-Bact
1119	MEND-TF-16S-449	MEND-TF-16S-535	0	0.545189459964844	Bacteria	Bacteroidetes	Chitinophagales	Bacteria	Bacteroidetes	Flavobacteriales	Bact-Bact
1120	MEND-TF-16S-449	MEND-TF-16S-548	0	0.561188913056813	Bacteria	Bacteroidetes	Chitinophagales	Bacteria	Bacteroidetes	Flavobacteriales	Bact-Bact
1121	MEND-TF-16S-449	MEND-TF-16S-575	0	0.510426306706638	Bacteria	Bacteroidetes	Chitinophagales	Bacteria	Bacteroidetes	Sphingobacteriales	Bact-Bact
1122	MEND-TF-16S-449	MEND-TF-16S-605	0	0.521589071952563	Bacteria	Bacteroidetes	Chitinophagales	Bacteria	Actinobacteria	Micrococcales	Bact-Bact
1123	MEND-TF-16S-449	MEND-TF-16S-610	0	0.642376351868744	Bacteria	Bacteroidetes	Chitinophagales	Bacteria	Actinobacteria	Micrococcales	Bact-Bact
1124	MEND-TF-16S-449	MEND-TF-16S-624	0	0.66022422320661	Bacteria	Bacteroidetes	Chitinophagales	Bacteria	Bacteroidetes	Sphingobacteriales	Bact-Bact
1125	MEND-TF-16S-449	MEND-TF-16S-652	0	0.613301342842831	Bacteria	Bacteroidetes	Chitinophagales	Bacteria	Actinobacteria	Micrococcales	Bact-Bact
1126	MEND-TF-16S-449	MEND-TF-16S-687	0	0.621674539707841	Bacteria	Bacteroidetes	Chitinophagales	Bacteria	Actinobacteria	Micrococcales	Bact-Bact
1127	MEND-TF-16S-449	MEND-TF-16S-689	0	0.50667434126219	Bacteria	Bacteroidetes	Chitinophagales	Bacteria	Actinobacteria	Acidimicrobiales	Bact-Bact
1128	MEND-TF-16S-449	MEND-TF-16S-690	0	0.597603884809423	Bacteria	Bacteroidetes	Chitinophagales	Bacteria	Actinobacteria	Micrococcales	Bact-Bact
1129	MEND-TF-16S-449	MEND-TF-16S-711	0	0.574285675915041	Bacteria	Bacteroidetes	Chitinophagales	Bacteria	Actinobacteria	Micrococcales	Bact-Bact
1130	MEND-TF-16S-449	MEND-TF-16S-719	0	0.566376075316905	Bacteria	Bacteroidetes	Chitinophagales	Bacteria	Actinobacteria	Acidothermales	Bact-Bact
1131	MEND-TF-16S-449	MEND-TF-16S-799	0	0.524139370618576	Bacteria	Bacteroidetes	Chitinophagales	Bacteria	Actinobacteria	Sporichthyales	Bact-Bact
1132	MEND-TF-16S-449	MEND-TF-16S-886	0	0.779472076160407	Bacteria	Bacteroidetes	Chitinophagales	Bacteria	Bacteroidetes	Cytophagales	Bact-Bact
1133	MEND-TF-16S-449	MEND-TF-16S-1049	0	0.587346555280508	Bacteria	Bacteroidetes	Chitinophagales	Bacteria	Proteobacteria	Pelagibacterales	Bact-Bact
1134	MEND-TF-16S-449	MEND-TF-16S-1634	0	0.578750408698191	Bacteria	Bacteroidetes	Chitinophagales	Bacteria	Actinobacteria	Micrococcales	Bact-Bact
1135	MEND-TF-16S-449	MEND-TF-16S-864	0	0.547685947924696	Bacteria	Bacteroidetes	Chitinophagales	Bacteria	Bacteroidetes	Chitinophagales	Bact-Bact
1136	MEND-TF-16S-450	MEND-TF-16S-180	0	0.501004925969066	Bacteria	Proteobacteria	Nitrosomonadales	Bacteria	Verrucomicrobia	Verrucomicrobiales	Bact-Bact
1137	MEND-TF-16S-450	MEND-TF-16S-297	0	0.727586921937388	Bacteria	Proteobacteria	Nitrosomonadales	Bacteria	Proteobacteria	Nitrosomonadales	Bact-Bact
1138	MEND-TF-16S-450	MEND-TF-16S-327	0	0.726378365422905	Bacteria	Proteobacteria	Nitrosomonadales	Bacteria	Proteobacteria	Rhodocyclales	Bact-Bact
1139	MEND-TF-16S-450	MEND-TF-16S-334	0	0.649690522407649	Bacteria	Proteobacteria	Nitrosomonadales	Bacteria	Proteobacteria	Rhodocyclales	Bact-Bact
1140	MEND-TF-16S-450	MEND-TF-16S-418	0	0.513464271124008	Bacteria	Proteobacteria	Nitrosomonadales	Bacteria	Proteobacteria	Burkholderiales	Bact-Bact
1141	MEND-TF-16S-450	MEND-TF-16S-609	0	0.732636884796429	Bacteria	Proteobacteria	Nitrosomonadales	Bacteria	Bacteroidetes	Bacteroidales	Bact-Bact
1142	MEND-TF-16S-450	MEND-TF-16S-116	0	0.62462548761205	Bacteria	Proteobacteria	Nitrosomonadales	Bacteria	Kiritimatiellaeota	Kiritimatiellales	Bact-Bact
1143	MEND-TF-16S-450	MEND-TF-16S-140	0	0.505783592747643	Bacteria	Proteobacteria	Nitrosomonadales	Bacteria	Kiritimatiellaeota	Kiritimatiellales	Bact-Bact
1144	MEND-TF-16S-450	MEND-TF-16S-409	0	0.551085939268252	Bacteria	Proteobacteria	Nitrosomonadales	Bacteria	Bacteroidetes	Bacteroidales	Bact-Bact
1145	MEND-TF-16S-450	MEND-TF-16S-725	0	0.571394076272776	Bacteria	Proteobacteria	Nitrosomonadales	Bacteria	Bacteroidetes	Flavobacteriales	Bact-Bact
1146	MEND-TF-16S-450	MEND-TF-16S-960	0	0.518866289894752	Bacteria	Proteobacteria	Nitrosomonadales	Bacteria	Proteobacteria	Rhodospirillales	Bact-Bact
1147	MEND-TF-16S-451	MEND-TF-16S-313	0	0.655121495727287	Bacteria	Bacteroidetes	Chitinophagales	Bacteria	Proteobacteria	Bacteriovoracales	Bact-Bact
1148	MEND-TF-16S-451	MEND-TF-16S-413	0	0.685117641213292	Bacteria	Bacteroidetes	Chitinophagales	Bacteria	Bacteroidetes	Chitinophagales	Bact-Bact
1149	MEND-TF-16S-451	MEND-TF-16S-452	0	0.549794259188637	Bacteria	Bacteroidetes	Chitinophagales	Bacteria	Bacteroidetes	Chitinophagales	Bact-Bact
1150	MEND-TF-16S-451	MEND-TF-16S-628	0	0.645123634594021	Bacteria	Bacteroidetes	Chitinophagales	Bacteria	Actinobacteria	Acidimicrobiales	Bact-Bact
1151	MEND-TF-16S-451	MEND-TF-16S-635	0	0.527401738110837	Bacteria	Bacteroidetes	Chitinophagales	Bacteria	Bacteroidetes	Sphingobacteriales	Bact-Bact
1152	MEND-TF-16S-451	MEND-TF-16S-685	0	0.604155608524929	Bacteria	Bacteroidetes	Chitinophagales	Bacteria	Actinobacteria	Geodermatophilales	Bact-Bact
1153	MEND-TF-16S-451	MEND-TF-16S-834	0	0.544248489715767	Bacteria	Bacteroidetes	Chitinophagales	Bacteria	Bacteroidetes	Flavobacteriales	Bact-Bact
1154	MEND-TF-16S-452	MEND-TF-18S-143	0	0.512881649985392	Bacteria	Bacteroidetes	Chitinophagales	Eukaryota	Alveolata	Gymnodiniales	Euk-Bact
1155	MEND-TF-16S-452	MEND-TF-16S-313	0	0.609413073380671	Bacteria	Bacteroidetes	Chitinophagales	Bacteria	Proteobacteria	Bacteriovoracales	Bact-Bact
1156	MEND-TF-16S-452	MEND-TF-16S-413	0	0.653927549230255	Bacteria	Bacteroidetes	Chitinophagales	Bacteria	Bacteroidetes	Chitinophagales	Bact-Bact
1157	MEND-TF-16S-452	MEND-TF-16S-451	0	0.549794259188637	Bacteria	Bacteroidetes	Chitinophagales	Bacteria	Bacteroidetes	Chitinophagales	Bact-Bact
1158	MEND-TF-16S-452	MEND-TF-16S-628	0	0.630807411960616	Bacteria	Bacteroidetes	Chitinophagales	Bacteria	Actinobacteria	Acidimicrobiales	Bact-Bact
1159	MEND-TF-16S-452	MEND-TF-16S-685	0	0.562745728248697	Bacteria	Bacteroidetes	Chitinophagales	Bacteria	Actinobacteria	Geodermatophilales	Bact-Bact
1160	MEND-TF-16S-452	MEND-TF-16S-747	0	0.561427614039988	Bacteria	Bacteroidetes	Chitinophagales	Bacteria	Bacteroidetes	Saprospirales	Bact-Bact
1161	MEND-TF-16S-452	MEND-TF-16S-862	0	0.68179041409027	Bacteria	Bacteroidetes	Chitinophagales	Bacteria	Proteobacteria	Desulfuromonadales	Bact-Bact
1162	MEND-TF-16S-452	MEND-TF-16S-673	0	0.531470058873437	Bacteria	Bacteroidetes	Chitinophagales	Bacteria	Bacteroidetes	Sphingobacteriales	Bact-Bact
1163	MEND-TF-16S-457	MEND-TF-16S-402	0	0.534761703462914	Bacteria	Proteobacteria	Burkholderiales	Bacteria	Proteobacteria	Burkholderiales	Bact-Bact
1164	MEND-TF-16S-457	MEND-TF-16S-444	0	0.504599172348854	Bacteria	Proteobacteria	Burkholderiales	Bacteria	Proteobacteria	Burkholderiales	Bact-Bact
1165	MEND-TF-16S-457	MEND-TF-16S-961	0	0.709851679592069	Bacteria	Proteobacteria	Burkholderiales	Bacteria	Cyanobacteria	Pleurocapsales	Bact-Bact
1166	MEND-TF-16S-457	MEND-TF-16S-1454	0	0.714574957756821	Bacteria	Proteobacteria	Burkholderiales	Bacteria	Proteobacteria	Burkholderiales	Bact-Bact
1167	MEND-TF-16S-457	MEND-TF-16S-670	0	0.630284144789621	Bacteria	Proteobacteria	Burkholderiales	Bacteria	Bacteroidetes	Cytophagales	Bact-Bact
1168	MEND-TF-16S-457	MEND-TF-16S-1031	0	0.625832307504237	Bacteria	Proteobacteria	Burkholderiales	Bacteria	Proteobacteria	Hyphomicrobiales	Bact-Bact
1169	MEND-TF-16S-461	MEND-TF-16S-489	0	0.510273541472967	Bacteria	Bacteroidetes	Flavobacteriales	Bacteria	Bacteroidetes	Flavobacteriales	Bact-Bact
1170	MEND-TF-16S-463	MEND-TF-16S-249	0	0.570354160403246	Bacteria	Planctomycetes	Gemmatales	Bacteria	Proteobacteria	Xanthomonadales	Bact-Bact
1171	MEND-TF-16S-463	MEND-TF-16S-419	0	0.50334774098189	Bacteria	Planctomycetes	Gemmatales	Bacteria	Bacteroidetes	Chitinophagales	Bact-Bact
1172	MEND-TF-16S-463	MEND-TF-16S-1066	0	0.678561659420941	Bacteria	Planctomycetes	Gemmatales	Bacteria	Proteobacteria	Hyphomicrobiales	Bact-Bact
1173	MEND-TF-16S-463	MEND-TF-16S-1072	0	0.557673128117953	Bacteria	Planctomycetes	Gemmatales	Bacteria	Proteobacteria	Rhodospirillales	Bact-Bact
1174	MEND-TF-16S-464	MEND-TF-16S-959	0	0.583655736725188	Bacteria	Bacteroidetes	Chitinophagales	Bacteria	Cyanobacteria	Gloeobacterales	Bact-Bact
1175	MEND-TF-16S-464	MEND-TF-16S-288	0	0.579465027152616	Bacteria	Bacteroidetes	Chitinophagales	Bacteria	Firmicutes	Bacillales	Bact-Bact
1176	MEND-TF-16S-464	MEND-TF-16S-364	0	0.535136028691706	Bacteria	Bacteroidetes	Chitinophagales	Bacteria	Planctomycetes	Pirellulales	Bact-Bact
1177	MEND-TF-16S-464	MEND-TF-16S-375	0	0.502052394367351	Bacteria	Bacteroidetes	Chitinophagales	Bacteria	Planctomycetes	Planctomycetales	Bact-Bact
1178	MEND-TF-16S-464	MEND-TF-16S-835	0	0.571540150732312	Bacteria	Bacteroidetes	Chitinophagales	Bacteria	Bacteroidetes	Cytophagales	Bact-Bact
1179	MEND-TF-16S-464	MEND-TF-16S-882	0	0.74283912393039	Bacteria	Bacteroidetes	Chitinophagales	Bacteria	Proteobacteria	Desulfuromonadales	Bact-Bact
1180	MEND-TF-16S-464	MEND-TF-16S-897	0	0.520513574703432	Bacteria	Bacteroidetes	Chitinophagales	Bacteria	Proteobacteria	Rhodospirillales	Bact-Bact
1181	MEND-TF-16S-465	MEND-TF-16S-478	0	0.974065714831566	Bacteria	Bacteroidetes	Flavobacteriales	Bacteria	Bacteroidetes	Flavobacteriales	Bact-Bact
1182	MEND-TF-16S-465	MEND-TF-16S-495	0	0.984281522922297	Bacteria	Bacteroidetes	Flavobacteriales	Bacteria	Bacteroidetes	Flavobacteriales	Bact-Bact
1183	MEND-TF-16S-465	MEND-TF-16S-627	0	0.980684808777734	Bacteria	Bacteroidetes	Flavobacteriales	Bacteria	Bacteroidetes	Flavobacteriales	Bact-Bact
1184	MEND-TF-16S-466	MEND-TF-16S-426	0	0.605582297153515	Bacteria	Bacteroidetes	Chitinophagales	Bacteria	Verrucomicrobia	Terrimicrobiales	Bact-Bact
1185	MEND-TF-16S-467	MEND-TF-16S-445	0	0.555542955979817	Bacteria	Bacteroidetes	Flavobacteriales	Bacteria	Bacteroidetes	Chitinophagales	Bact-Bact
1186	MEND-TF-16S-467	MEND-TF-16S-489	0	0.582612578444445	Bacteria	Bacteroidetes	Flavobacteriales	Bacteria	Bacteroidetes	Flavobacteriales	Bact-Bact
1187	MEND-TF-16S-467	MEND-TF-16S-535	0	0.78301136310885	Bacteria	Bacteroidetes	Flavobacteriales	Bacteria	Bacteroidetes	Flavobacteriales	Bact-Bact
1188	MEND-TF-16S-467	MEND-TF-16S-548	0	0.680109438297413	Bacteria	Bacteroidetes	Flavobacteriales	Bacteria	Bacteroidetes	Flavobacteriales	Bact-Bact
1189	MEND-TF-16S-467	MEND-TF-16S-624	0	0.571964462581271	Bacteria	Bacteroidetes	Flavobacteriales	Bacteria	Bacteroidetes	Sphingobacteriales	Bact-Bact
1190	MEND-TF-16S-467	MEND-TF-16S-796	0	0.604886433441631	Bacteria	Bacteroidetes	Flavobacteriales	Bacteria	Bacteroidetes	Chitinophagales	Bact-Bact
1191	MEND-TF-16S-467	MEND-TF-16S-1333	0	0.559612409141513	Bacteria	Bacteroidetes	Flavobacteriales	Bacteria	Bacteroidetes	Flavobacteriales	Bact-Bact
1192	MEND-TF-16S-469	MEND-TF-18S-156	0	0.66039200957291	Bacteria	Planctomycetes	Isosphaerales	Eukaryota	Chytridiomycota	Rhizophydiales	Euk-Bact
1193	MEND-TF-16S-469	MEND-TF-16S-124	0	0.550301183918009	Bacteria	Planctomycetes	Isosphaerales	Bacteria	Verrucomicrobia	Verrucomicrobiales	Bact-Bact
1194	MEND-TF-16S-469	MEND-TF-16S-1136	0	0.636795279016413	Bacteria	Planctomycetes	Isosphaerales	Bacteria	Proteobacteria	Rhodobacterales	Bact-Bact
1195	MEND-TF-16S-478	MEND-TF-16S-465	0	0.974065714831566	Bacteria	Bacteroidetes	Flavobacteriales	Bacteria	Bacteroidetes	Flavobacteriales	Bact-Bact
1196	MEND-TF-16S-478	MEND-TF-16S-495	0	0.984580657519403	Bacteria	Bacteroidetes	Flavobacteriales	Bacteria	Bacteroidetes	Flavobacteriales	Bact-Bact
1197	MEND-TF-16S-478	MEND-TF-16S-627	0	0.985454985187373	Bacteria	Bacteroidetes	Flavobacteriales	Bacteria	Bacteroidetes	Flavobacteriales	Bact-Bact
1198	MEND-TF-16S-482	MEND-TF-16S-148	0	0.557105691564809	Bacteria	Bacteroidetes	Chitinophagales	Bacteria	Verrucomicrobia	Opitutales	Bact-Bact
1199	MEND-TF-16S-482	MEND-TF-16S-217	0	0.592151781870454	Bacteria	Bacteroidetes	Chitinophagales	Bacteria	Verrucomicrobia	Verrucomicrobiales	Bact-Bact
1200	MEND-TF-16S-482	MEND-TF-16S-349	0	0.633492213252313	Bacteria	Bacteroidetes	Chitinophagales	Bacteria	Proteobacteria	Burkholderiales	Bact-Bact
1201	MEND-TF-16S-482	MEND-TF-16S-353	0	0.607098264308278	Bacteria	Bacteroidetes	Chitinophagales	Bacteria	Proteobacteria	Nitrosomonadales	Bact-Bact
1202	MEND-TF-16S-482	MEND-TF-16S-424	0	0.599597674356971	Bacteria	Bacteroidetes	Chitinophagales	Bacteria	Proteobacteria	Burkholderiales	Bact-Bact
1203	MEND-TF-16S-482	MEND-TF-16S-541	0	0.570187807414365	Bacteria	Bacteroidetes	Chitinophagales	Bacteria	Bacteroidetes	Flavobacteriales	Bact-Bact
1204	MEND-TF-16S-482	MEND-TF-16S-563	0	0.520946517575064	Bacteria	Bacteroidetes	Chitinophagales	Bacteria	Gemmatimonadetes	Gemmatimonadales	Bact-Bact
1205	MEND-TF-16S-482	MEND-TF-16S-629	0	0.660969383935002	Bacteria	Bacteroidetes	Chitinophagales	Bacteria	Bacteroidetes	Sphingobacteriales	Bact-Bact
1206	MEND-TF-16S-482	MEND-TF-16S-647	0	0.509258185594745	Bacteria	Bacteroidetes	Chitinophagales	Bacteria	Bacteroidetes	Sphingobacteriales	Bact-Bact
1207	MEND-TF-16S-482	MEND-TF-16S-653	0	0.578571709942827	Bacteria	Bacteroidetes	Chitinophagales	Bacteria	Bacteroidetes	Sphingobacteriales	Bact-Bact
1208	MEND-TF-16S-482	MEND-TF-16S-769	0	0.516110873809373	Bacteria	Bacteroidetes	Chitinophagales	Bacteria	Bacteroidetes	Flavobacteriales	Bact-Bact
1209	MEND-TF-16S-482	MEND-TF-16S-1156	0	0.5098838545087	Bacteria	Bacteroidetes	Chitinophagales	Bacteria	Proteobacteria	Rhodobacterales	Bact-Bact
1210	MEND-TF-16S-482	MEND-TF-16S-1520	0	0.649948513677316	Bacteria	Bacteroidetes	Chitinophagales	Bacteria	Proteobacteria	Burkholderiales	Bact-Bact
1211	MEND-TF-16S-483	MEND-TF-16S-1144	0	0.591012343447939	Bacteria	Bacteroidetes	Chitinophagales	Bacteria	Chloroflexi	Chloroflexales	Bact-Bact
1212	MEND-TF-16S-484	MEND-TF-16S-349	0	0.518928383260736	Bacteria	Proteobacteria	Burkholderiales	Bacteria	Proteobacteria	Burkholderiales	Bact-Bact
1213	MEND-TF-16S-484	MEND-TF-16S-805	0	0.525529539149482	Bacteria	Proteobacteria	Burkholderiales	Bacteria	Actinobacteria	Sporichthyales	Bact-Bact
1214	MEND-TF-16S-484	MEND-TF-16S-1520	0	0.592951459627377	Bacteria	Proteobacteria	Burkholderiales	Bacteria	Proteobacteria	Burkholderiales	Bact-Bact
1215	MEND-TF-16S-485	MEND-TF-16S-395	0	0.531782949189416	Bacteria	Verrucomicrobia	Verrucomicrobia incertae sedis	Bacteria	Proteobacteria	Burkholderiales	Bact-Bact
1216	MEND-TF-16S-485	MEND-TF-16S-397	0	0.547413801085441	Bacteria	Verrucomicrobia	Verrucomicrobia incertae sedis	Bacteria	Proteobacteria	Cellvibrionales	Bact-Bact
1217	MEND-TF-16S-486	MEND-TF-16S-180	0	0.581703036992187	Bacteria	Bacteroidetes	Chitinophagales	Bacteria	Verrucomicrobia	Verrucomicrobiales	Bact-Bact
1218	MEND-TF-16S-486	MEND-TF-16S-373	0	0.668274819913621	Bacteria	Bacteroidetes	Chitinophagales	Bacteria	Proteobacteria	Nevskiales	Bact-Bact
1219	MEND-TF-16S-486	MEND-TF-16S-395	0	0.622798644705749	Bacteria	Bacteroidetes	Chitinophagales	Bacteria	Proteobacteria	Burkholderiales	Bact-Bact
1220	MEND-TF-16S-486	MEND-TF-16S-418	0	0.515553041248091	Bacteria	Bacteroidetes	Chitinophagales	Bacteria	Proteobacteria	Burkholderiales	Bact-Bact
1221	MEND-TF-16S-486	MEND-TF-16S-443	0	0.581366299706863	Bacteria	Bacteroidetes	Chitinophagales	Bacteria	Proteobacteria	Burkholderiales	Bact-Bact
1222	MEND-TF-16S-486	MEND-TF-16S-444	0	0.729605246088648	Bacteria	Bacteroidetes	Chitinophagales	Bacteria	Proteobacteria	Burkholderiales	Bact-Bact
1223	MEND-TF-16S-486	MEND-TF-16S-531	0	0.601874910273984	Bacteria	Bacteroidetes	Chitinophagales	Bacteria	Planctomycetes	Pirellulales	Bact-Bact
1224	MEND-TF-16S-486	MEND-TF-16S-534	0	0.571073093673112	Bacteria	Bacteroidetes	Chitinophagales	Bacteria	Actinobacteria	Acidothermales	Bact-Bact
1225	MEND-TF-16S-486	MEND-TF-16S-550	0	0.521026933614264	Bacteria	Bacteroidetes	Chitinophagales	Bacteria	Planctomycetes	Pirellulales	Bact-Bact
1226	MEND-TF-16S-486	MEND-TF-16S-593	0	0.543191448292652	Bacteria	Bacteroidetes	Chitinophagales	Bacteria	Actinobacteria	Acidimicrobiales	Bact-Bact
1227	MEND-TF-16S-486	MEND-TF-16S-615	0	0.723067263931608	Bacteria	Bacteroidetes	Chitinophagales	Bacteria	Actinobacteria	Acidimicrobiales	Bact-Bact
1228	MEND-TF-16S-486	MEND-TF-16S-651	0	0.678886819073735	Bacteria	Bacteroidetes	Chitinophagales	Bacteria	Actinobacteria	Acidimicrobiales	Bact-Bact
1229	MEND-TF-16S-486	MEND-TF-16S-742	0	0.506797251280257	Bacteria	Bacteroidetes	Chitinophagales	Bacteria	Actinobacteria	Acidothermales	Bact-Bact
1230	MEND-TF-16S-486	MEND-TF-16S-800	0	0.550208800978026	Bacteria	Bacteroidetes	Chitinophagales	Bacteria	Actinobacteria	Micrococcales	Bact-Bact
1231	MEND-TF-16S-486	MEND-TF-16S-967	0	0.508424614165118	Bacteria	Bacteroidetes	Chitinophagales	Bacteria	Cyanobacteria	Pseudanabaenales	Bact-Bact
1232	MEND-TF-16S-486	MEND-TF-16S-1014	0	0.650042163922428	Bacteria	Bacteroidetes	Chitinophagales	Bacteria	Cyanobacteria	Synechococcales	Bact-Bact
1233	MEND-TF-16S-486	MEND-TF-16S-1048	0	0.656361461214527	Bacteria	Bacteroidetes	Chitinophagales	Bacteria	Cyanobacteria	Synechococcales	Bact-Bact
1234	MEND-TF-16S-486	MEND-TF-16S-1050	0	0.588198536775293	Bacteria	Bacteroidetes	Chitinophagales	Bacteria	Proteobacteria	Caulobacterales	Bact-Bact
1235	MEND-TF-16S-486	MEND-TF-16S-1094	0	0.618957190882694	Bacteria	Bacteroidetes	Chitinophagales	Bacteria	Proteobacteria	Caulobacterales	Bact-Bact
1236	MEND-TF-16S-486	MEND-TF-16S-1175	0	0.582662602390623	Bacteria	Bacteroidetes	Chitinophagales	Bacteria	Proteobacteria	Hyphomonadales	Bact-Bact
1237	MEND-TF-16S-486	MEND-TF-16S-1206	0	0.513122006859687	Bacteria	Bacteroidetes	Chitinophagales	Bacteria	Verrucomicrobia	Chthoniobacterales	Bact-Bact
1238	MEND-TF-16S-486	MEND-TF-16S-1454	0	0.59253148719086	Bacteria	Bacteroidetes	Chitinophagales	Bacteria	Proteobacteria	Burkholderiales	Bact-Bact
1239	MEND-TF-16S-486	MEND-TF-16S-144	0	0.552503597855355	Bacteria	Bacteroidetes	Chitinophagales	Bacteria	Planctomycetes	Pirellulales	Bact-Bact
1240	MEND-TF-16S-486	MEND-TF-16S-152	0	0.640018420963243	Bacteria	Bacteroidetes	Chitinophagales	Bacteria	Planctomycetes	Pirellulales	Bact-Bact
1241	MEND-TF-16S-486	MEND-TF-16S-205	0	0.575383225430476	Bacteria	Bacteroidetes	Chitinophagales	Bacteria	Acidobacteria	Vicinamibacterales	Bact-Bact
1242	MEND-TF-16S-486	MEND-TF-16S-209	0	0.628668555875292	Bacteria	Bacteroidetes	Chitinophagales	Bacteria	Proteobacteria	Myxococcales	Bact-Bact
1243	MEND-TF-16S-486	MEND-TF-16S-225	0	0.517001938633161	Bacteria	Bacteroidetes	Chitinophagales	Bacteria	Proteobacteria	Myxococcales	Bact-Bact
1244	MEND-TF-16S-486	MEND-TF-16S-379	0	0.536228637258655	Bacteria	Bacteroidetes	Chitinophagales	Bacteria	Proteobacteria	Nitrosomonadales	Bact-Bact
1245	MEND-TF-16S-486	MEND-TF-16S-380	0	0.626389497341601	Bacteria	Bacteroidetes	Chitinophagales	Bacteria	Planctomycetes	Planctomycetales	Bact-Bact
1246	MEND-TF-16S-486	MEND-TF-16S-415	0	0.503399373282326	Bacteria	Bacteroidetes	Chitinophagales	Bacteria	Bacteroidetes	Chitinophagales	Bact-Bact
1247	MEND-TF-16S-486	MEND-TF-16S-553	0	0.597535696604091	Bacteria	Bacteroidetes	Chitinophagales	Bacteria	Bacteroidetes	Flavobacteriales	Bact-Bact
1248	MEND-TF-16S-486	MEND-TF-16S-559	0	0.524917283892314	Bacteria	Bacteroidetes	Chitinophagales	Bacteria	Planctomycetes	Pirellulales	Bact-Bact
1249	MEND-TF-16S-486	MEND-TF-16S-560	0	0.70156476625881	Bacteria	Bacteroidetes	Chitinophagales	Bacteria	Gemmatimonadetes	Gemmatimonadales	Bact-Bact
1250	MEND-TF-16S-486	MEND-TF-16S-597	0	0.545289468680737	Bacteria	Bacteroidetes	Chitinophagales	Bacteria	Bacteroidetes	Flavobacteriales	Bact-Bact
1251	MEND-TF-16S-486	MEND-TF-16S-607	0	0.511137529363689	Bacteria	Bacteroidetes	Chitinophagales	Bacteria	Planctomycetes	Pirellulales	Bact-Bact
1252	MEND-TF-16S-486	MEND-TF-16S-679	0	0.552283334120692	Bacteria	Bacteroidetes	Chitinophagales	Bacteria	Bacteroidetes	Flavobacteriales	Bact-Bact
1253	MEND-TF-16S-486	MEND-TF-16S-720	0	0.665700578895711	Bacteria	Bacteroidetes	Chitinophagales	Bacteria	Bacteroidetes	Sphingobacteriales	Bact-Bact
1254	MEND-TF-16S-486	MEND-TF-16S-731	0	0.559757454301907	Bacteria	Bacteroidetes	Chitinophagales	Bacteria	Proteobacteria	Desulfuromonadales	Bact-Bact
1255	MEND-TF-16S-486	MEND-TF-16S-798	0	0.590033121345819	Bacteria	Bacteroidetes	Chitinophagales	Bacteria	Proteobacteria	Desulfuromonadales	Bact-Bact
1256	MEND-TF-16S-486	MEND-TF-16S-896	0	0.54138208940046	Bacteria	Bacteroidetes	Chitinophagales	Bacteria	Planctomycetes	Pirellulales	Bact-Bact
1257	MEND-TF-16S-486	MEND-TF-16S-927	0	0.559123253096846	Bacteria	Bacteroidetes	Chitinophagales	Bacteria	Planctomycetes	Pirellulales	Bact-Bact
1258	MEND-TF-16S-486	MEND-TF-16S-960	0	0.671282654784028	Bacteria	Bacteroidetes	Chitinophagales	Bacteria	Proteobacteria	Rhodospirillales	Bact-Bact
1259	MEND-TF-16S-486	MEND-TF-16S-1597	0	0.610850686395503	Bacteria	Bacteroidetes	Chitinophagales	Bacteria	Planctomycetes	Pirellulales	Bact-Bact
1260	MEND-TF-16S-489	MEND-TF-16S-461	0	0.510273541472967	Bacteria	Bacteroidetes	Flavobacteriales	Bacteria	Bacteroidetes	Flavobacteriales	Bact-Bact
1261	MEND-TF-16S-489	MEND-TF-16S-467	0	0.582612578444445	Bacteria	Bacteroidetes	Flavobacteriales	Bacteria	Bacteroidetes	Flavobacteriales	Bact-Bact
1262	MEND-TF-16S-489	MEND-TF-16S-535	0	0.751989986049801	Bacteria	Bacteroidetes	Flavobacteriales	Bacteria	Bacteroidetes	Flavobacteriales	Bact-Bact
1263	MEND-TF-16S-489	MEND-TF-16S-548	0	0.530626500437201	Bacteria	Bacteroidetes	Flavobacteriales	Bacteria	Bacteroidetes	Flavobacteriales	Bact-Bact
1264	MEND-TF-16S-489	MEND-TF-16S-552	0	0.772358572865129	Bacteria	Bacteroidetes	Flavobacteriales	Bacteria	Bacteroidetes	Flavobacteriales	Bact-Bact
1265	MEND-TF-16S-489	MEND-TF-16S-796	0	0.663264340021432	Bacteria	Bacteroidetes	Flavobacteriales	Bacteria	Bacteroidetes	Chitinophagales	Bact-Bact
1266	MEND-TF-16S-489	MEND-TF-16S-1333	0	0.955979393316216	Bacteria	Bacteroidetes	Flavobacteriales	Bacteria	Bacteroidetes	Flavobacteriales	Bact-Bact
1267	MEND-TF-16S-494	MEND-TF-16S-435	0	0.503473734004736	Bacteria	Bacteroidetes	Flavobacteriales	Bacteria	Bacteroidetes	Chitinophagales	Bact-Bact
1268	MEND-TF-16S-495	MEND-TF-16S-465	0	0.984281522922297	Bacteria	Bacteroidetes	Flavobacteriales	Bacteria	Bacteroidetes	Flavobacteriales	Bact-Bact
1269	MEND-TF-16S-495	MEND-TF-16S-478	0	0.984580657519403	Bacteria	Bacteroidetes	Flavobacteriales	Bacteria	Bacteroidetes	Flavobacteriales	Bact-Bact
1270	MEND-TF-16S-495	MEND-TF-16S-627	0	0.98293323811113	Bacteria	Bacteroidetes	Flavobacteriales	Bacteria	Bacteroidetes	Flavobacteriales	Bact-Bact
1271	MEND-TF-16S-518	MEND-TF-16S-1028	0	0.512275498343466	Bacteria	Actinobacteria	Acidimicrobiales	Bacteria	Proteobacteria	Rhodospirillales	Bact-Bact
1272	MEND-TF-16S-527	MEND-TF-16S-530	0	0.593256163236065	Bacteria	Planctomycetes	Pirellulales	Bacteria	Planctomycetes	Pirellulales	Bact-Bact
1273	MEND-TF-16S-527	MEND-TF-16S-531	0	0.572416116013237	Bacteria	Planctomycetes	Pirellulales	Bacteria	Planctomycetes	Pirellulales	Bact-Bact
1274	MEND-TF-16S-527	MEND-TF-16S-550	0	0.596958013718095	Bacteria	Planctomycetes	Pirellulales	Bacteria	Planctomycetes	Pirellulales	Bact-Bact
1275	MEND-TF-16S-527	MEND-TF-16S-1335	0	0.661389042778003	Bacteria	Planctomycetes	Pirellulales	Bacteria	Planctomycetes	Pirellulales	Bact-Bact
1276	MEND-TF-16S-527	MEND-TF-16S-237	0	0.637597857933652	Bacteria	Planctomycetes	Pirellulales	Bacteria	Actinobacteria	Solirubrobacterales	Bact-Bact
1277	MEND-TF-16S-529	MEND-TF-16S-160	0	0.557194834741716	Bacteria	Actinobacteria	Acidimicrobiales	Bacteria	Verrucomicrobia	Verrucomicrobiales	Bact-Bact
1278	MEND-TF-16S-529	MEND-TF-16S-242	0	0.527870596884735	Bacteria	Actinobacteria	Acidimicrobiales	Bacteria	Actinobacteria	Solirubrobacterales	Bact-Bact
1279	MEND-TF-16S-529	MEND-TF-16S-414	0	0.661408087074431	Bacteria	Actinobacteria	Acidimicrobiales	Bacteria	Proteobacteria	Burkholderiales	Bact-Bact
1280	MEND-TF-16S-529	MEND-TF-16S-554	0	0.944707801689874	Bacteria	Actinobacteria	Acidimicrobiales	Bacteria	Actinobacteria	Acidimicrobiales	Bact-Bact
1281	MEND-TF-16S-529	MEND-TF-16S-610	0	0.665568576493535	Bacteria	Actinobacteria	Acidimicrobiales	Bacteria	Actinobacteria	Micrococcales	Bact-Bact
1282	MEND-TF-16S-529	MEND-TF-16S-617	0	0.563876802735693	Bacteria	Actinobacteria	Acidimicrobiales	Bacteria	Actinobacteria	Sporichthyales	Bact-Bact
1283	MEND-TF-16S-529	MEND-TF-16S-645	0	0.644655411674098	Bacteria	Actinobacteria	Acidimicrobiales	Bacteria	Actinobacteria	Acidimicrobiales	Bact-Bact
1284	MEND-TF-16S-529	MEND-TF-16S-652	0	0.685365912484296	Bacteria	Actinobacteria	Acidimicrobiales	Bacteria	Actinobacteria	Micrococcales	Bact-Bact
1285	MEND-TF-16S-529	MEND-TF-16S-681	0	0.58839125582445	Bacteria	Actinobacteria	Acidimicrobiales	Bacteria	Actinobacteria	Acidimicrobiales	Bact-Bact
1286	MEND-TF-16S-529	MEND-TF-16S-687	0	0.650749103074942	Bacteria	Actinobacteria	Acidimicrobiales	Bacteria	Actinobacteria	Micrococcales	Bact-Bact
1287	MEND-TF-16S-529	MEND-TF-16S-700	0	0.667505701810191	Bacteria	Actinobacteria	Acidimicrobiales	Bacteria	Actinobacteria	Acidimicrobiales	Bact-Bact
1288	MEND-TF-16S-529	MEND-TF-16S-705	0	0.568041856174878	Bacteria	Actinobacteria	Acidimicrobiales	Bacteria	Actinobacteria	Acidimicrobiales	Bact-Bact
1289	MEND-TF-16S-529	MEND-TF-16S-735	0	0.747182347186607	Bacteria	Actinobacteria	Acidimicrobiales	Bacteria	Actinobacteria	Geodermatophilales	Bact-Bact
1290	MEND-TF-16S-529	MEND-TF-16S-1634	0	0.704808404315334	Bacteria	Actinobacteria	Acidimicrobiales	Bacteria	Actinobacteria	Micrococcales	Bact-Bact
1291	MEND-TF-16S-530	MEND-TF-16S-114	0	0.528043713668652	Bacteria	Planctomycetes	Pirellulales	Bacteria	Verrucomicrobia	Chthoniobacterales	Bact-Bact
1292	MEND-TF-16S-530	MEND-TF-16S-373	0	0.580891832114082	Bacteria	Planctomycetes	Pirellulales	Bacteria	Proteobacteria	Nevskiales	Bact-Bact
1293	MEND-TF-16S-530	MEND-TF-16S-527	0	0.593256163236065	Bacteria	Planctomycetes	Pirellulales	Bacteria	Planctomycetes	Pirellulales	Bact-Bact
1294	MEND-TF-16S-530	MEND-TF-16S-531	0	0.844160927775169	Bacteria	Planctomycetes	Pirellulales	Bacteria	Planctomycetes	Pirellulales	Bact-Bact
1295	MEND-TF-16S-530	MEND-TF-16S-550	0	0.838706475327793	Bacteria	Planctomycetes	Pirellulales	Bacteria	Planctomycetes	Pirellulales	Bact-Bact
1296	MEND-TF-16S-530	MEND-TF-16S-957	0	0.503513225737137	Bacteria	Planctomycetes	Pirellulales	Bacteria	Planctomycetes	Phycisphaerales	Bact-Bact
1297	MEND-TF-16S-530	MEND-TF-16S-1014	0	0.581848864654127	Bacteria	Planctomycetes	Pirellulales	Bacteria	Cyanobacteria	Synechococcales	Bact-Bact
1298	MEND-TF-16S-530	MEND-TF-16S-1048	0	0.589704576389823	Bacteria	Planctomycetes	Pirellulales	Bacteria	Cyanobacteria	Synechococcales	Bact-Bact
1299	MEND-TF-16S-530	MEND-TF-16S-1206	0	0.551961563876084	Bacteria	Planctomycetes	Pirellulales	Bacteria	Verrucomicrobia	Chthoniobacterales	Bact-Bact
1300	MEND-TF-16S-530	MEND-TF-16S-1335	0	0.653388991569178	Bacteria	Planctomycetes	Pirellulales	Bacteria	Planctomycetes	Pirellulales	Bact-Bact
1301	MEND-TF-16S-530	MEND-TF-16S-597	0	0.501158632776906	Bacteria	Planctomycetes	Pirellulales	Bacteria	Bacteroidetes	Flavobacteriales	Bact-Bact
1302	MEND-TF-16S-530	MEND-TF-16S-927	0	0.55850014994494	Bacteria	Planctomycetes	Pirellulales	Bacteria	Planctomycetes	Pirellulales	Bact-Bact
1303	MEND-TF-16S-530	MEND-TF-16S-1053	0	0.508379218446709	Bacteria	Planctomycetes	Pirellulales	Bacteria	Ignavibacteriae	Ignavibacteriales	Bact-Bact
1304	MEND-TF-16S-530	MEND-TF-16S-1597	0	0.826509112782498	Bacteria	Planctomycetes	Pirellulales	Bacteria	Planctomycetes	Pirellulales	Bact-Bact
1305	MEND-TF-16S-531	MEND-TF-16S-108	0	0.638261105655295	Bacteria	Planctomycetes	Pirellulales	Bacteria	Verrucomicrobia	Chthoniobacterales	Bact-Bact
1306	MEND-TF-16S-531	MEND-TF-16S-114	0	0.651951221812027	Bacteria	Planctomycetes	Pirellulales	Bacteria	Verrucomicrobia	Chthoniobacterales	Bact-Bact
1307	MEND-TF-16S-531	MEND-TF-16S-373	0	0.633328677415922	Bacteria	Planctomycetes	Pirellulales	Bacteria	Proteobacteria	Nevskiales	Bact-Bact
1308	MEND-TF-16S-531	MEND-TF-16S-395	0	0.566556261357844	Bacteria	Planctomycetes	Pirellulales	Bacteria	Proteobacteria	Burkholderiales	Bact-Bact
1309	MEND-TF-16S-531	MEND-TF-16S-444	0	0.588782461647961	Bacteria	Planctomycetes	Pirellulales	Bacteria	Proteobacteria	Burkholderiales	Bact-Bact
1310	MEND-TF-16S-531	MEND-TF-16S-486	0	0.601874910273984	Bacteria	Planctomycetes	Pirellulales	Bacteria	Bacteroidetes	Chitinophagales	Bact-Bact
1311	MEND-TF-16S-531	MEND-TF-16S-527	0	0.572416116013237	Bacteria	Planctomycetes	Pirellulales	Bacteria	Planctomycetes	Pirellulales	Bact-Bact
1312	MEND-TF-16S-531	MEND-TF-16S-530	0	0.844160927775169	Bacteria	Planctomycetes	Pirellulales	Bacteria	Planctomycetes	Pirellulales	Bact-Bact
1313	MEND-TF-16S-531	MEND-TF-16S-534	0	0.608278116322552	Bacteria	Planctomycetes	Pirellulales	Bacteria	Actinobacteria	Acidothermales	Bact-Bact
1314	MEND-TF-16S-531	MEND-TF-16S-550	0	0.917560739344498	Bacteria	Planctomycetes	Pirellulales	Bacteria	Planctomycetes	Pirellulales	Bact-Bact
1315	MEND-TF-16S-531	MEND-TF-16S-593	0	0.518634138624821	Bacteria	Planctomycetes	Pirellulales	Bacteria	Actinobacteria	Acidimicrobiales	Bact-Bact
1316	MEND-TF-16S-531	MEND-TF-16S-615	0	0.644825030237198	Bacteria	Planctomycetes	Pirellulales	Bacteria	Actinobacteria	Acidimicrobiales	Bact-Bact
1317	MEND-TF-16S-531	MEND-TF-16S-651	0	0.604436575190866	Bacteria	Planctomycetes	Pirellulales	Bacteria	Actinobacteria	Acidimicrobiales	Bact-Bact
1318	MEND-TF-16S-531	MEND-TF-16S-742	0	0.552575803256319	Bacteria	Planctomycetes	Pirellulales	Bacteria	Actinobacteria	Acidothermales	Bact-Bact
1319	MEND-TF-16S-531	MEND-TF-16S-800	0	0.517029021771436	Bacteria	Planctomycetes	Pirellulales	Bacteria	Actinobacteria	Micrococcales	Bact-Bact
1320	MEND-TF-16S-531	MEND-TF-16S-1014	0	0.6583364763683	Bacteria	Planctomycetes	Pirellulales	Bacteria	Cyanobacteria	Synechococcales	Bact-Bact
1321	MEND-TF-16S-531	MEND-TF-16S-1048	0	0.643627029768433	Bacteria	Planctomycetes	Pirellulales	Bacteria	Cyanobacteria	Synechococcales	Bact-Bact
1322	MEND-TF-16S-531	MEND-TF-16S-1206	0	0.6678276190883	Bacteria	Planctomycetes	Pirellulales	Bacteria	Verrucomicrobia	Chthoniobacterales	Bact-Bact
1323	MEND-TF-16S-531	MEND-TF-16S-1335	0	0.584413436899769	Bacteria	Planctomycetes	Pirellulales	Bacteria	Planctomycetes	Pirellulales	Bact-Bact
1324	MEND-TF-16S-531	MEND-TF-16S-144	0	0.528149602370395	Bacteria	Planctomycetes	Pirellulales	Bacteria	Planctomycetes	Pirellulales	Bact-Bact
1325	MEND-TF-16S-531	MEND-TF-16S-152	0	0.554909432624539	Bacteria	Planctomycetes	Pirellulales	Bacteria	Planctomycetes	Pirellulales	Bact-Bact
1326	MEND-TF-16S-531	MEND-TF-16S-380	0	0.525064945156054	Bacteria	Planctomycetes	Pirellulales	Bacteria	Planctomycetes	Planctomycetales	Bact-Bact
1327	MEND-TF-16S-531	MEND-TF-16S-553	0	0.551881353461747	Bacteria	Planctomycetes	Pirellulales	Bacteria	Bacteroidetes	Flavobacteriales	Bact-Bact
1328	MEND-TF-16S-531	MEND-TF-16S-560	0	0.512229531667737	Bacteria	Planctomycetes	Pirellulales	Bacteria	Gemmatimonadetes	Gemmatimonadales	Bact-Bact
1329	MEND-TF-16S-531	MEND-TF-16S-597	0	0.594301361471857	Bacteria	Planctomycetes	Pirellulales	Bacteria	Bacteroidetes	Flavobacteriales	Bact-Bact
1330	MEND-TF-16S-531	MEND-TF-16S-699	0	0.511015950367148	Bacteria	Planctomycetes	Pirellulales	Bacteria	Planctomycetes	Pirellulales	Bact-Bact
1331	MEND-TF-16S-531	MEND-TF-16S-798	0	0.539937209043678	Bacteria	Planctomycetes	Pirellulales	Bacteria	Proteobacteria	Desulfuromonadales	Bact-Bact
1332	MEND-TF-16S-531	MEND-TF-16S-927	0	0.660688207535558	Bacteria	Planctomycetes	Pirellulales	Bacteria	Planctomycetes	Pirellulales	Bact-Bact
1333	MEND-TF-16S-531	MEND-TF-16S-960	0	0.520388328572108	Bacteria	Planctomycetes	Pirellulales	Bacteria	Proteobacteria	Rhodospirillales	Bact-Bact
1334	MEND-TF-16S-531	MEND-TF-16S-1597	0	0.923097925132978	Bacteria	Planctomycetes	Pirellulales	Bacteria	Planctomycetes	Pirellulales	Bact-Bact
1335	MEND-TF-16S-534	MEND-TF-16S-108	0	0.566241322286826	Bacteria	Actinobacteria	Acidothermales	Bacteria	Verrucomicrobia	Chthoniobacterales	Bact-Bact
1336	MEND-TF-16S-534	MEND-TF-16S-114	0	0.53602604179117	Bacteria	Actinobacteria	Acidothermales	Bacteria	Verrucomicrobia	Chthoniobacterales	Bact-Bact
1337	MEND-TF-16S-534	MEND-TF-16S-373	0	0.636267356804861	Bacteria	Actinobacteria	Acidothermales	Bacteria	Proteobacteria	Nevskiales	Bact-Bact
1338	MEND-TF-16S-534	MEND-TF-16S-395	0	0.535052281991212	Bacteria	Actinobacteria	Acidothermales	Bacteria	Proteobacteria	Burkholderiales	Bact-Bact
1339	MEND-TF-16S-534	MEND-TF-16S-412	0	0.618431713999853	Bacteria	Actinobacteria	Acidothermales	Bacteria	Verrucomicrobia	Terrimicrobiales	Bact-Bact
1340	MEND-TF-16S-534	MEND-TF-16S-432	0	0.501275738242758	Bacteria	Actinobacteria	Acidothermales	Bacteria	Proteobacteria	Burkholderiales	Bact-Bact
1341	MEND-TF-16S-534	MEND-TF-16S-443	0	0.608938761469247	Bacteria	Actinobacteria	Acidothermales	Bacteria	Proteobacteria	Burkholderiales	Bact-Bact
1342	MEND-TF-16S-534	MEND-TF-16S-444	0	0.647183630147035	Bacteria	Actinobacteria	Acidothermales	Bacteria	Proteobacteria	Burkholderiales	Bact-Bact
1343	MEND-TF-16S-534	MEND-TF-16S-486	0	0.571073093673112	Bacteria	Actinobacteria	Acidothermales	Bacteria	Bacteroidetes	Chitinophagales	Bact-Bact
1344	MEND-TF-16S-534	MEND-TF-16S-531	0	0.608278116322552	Bacteria	Actinobacteria	Acidothermales	Bacteria	Planctomycetes	Pirellulales	Bact-Bact
1345	MEND-TF-16S-534	MEND-TF-16S-550	0	0.559558742360522	Bacteria	Actinobacteria	Acidothermales	Bacteria	Planctomycetes	Pirellulales	Bact-Bact
1346	MEND-TF-16S-534	MEND-TF-16S-615	0	0.618745912474372	Bacteria	Actinobacteria	Acidothermales	Bacteria	Actinobacteria	Acidimicrobiales	Bact-Bact
1347	MEND-TF-16S-534	MEND-TF-16S-651	0	0.724947963683607	Bacteria	Actinobacteria	Acidothermales	Bacteria	Actinobacteria	Acidimicrobiales	Bact-Bact
1348	MEND-TF-16S-534	MEND-TF-16S-742	0	0.944007903766282	Bacteria	Actinobacteria	Acidothermales	Bacteria	Actinobacteria	Acidothermales	Bact-Bact
1349	MEND-TF-16S-534	MEND-TF-16S-957	0	0.514378728426052	Bacteria	Actinobacteria	Acidothermales	Bacteria	Planctomycetes	Phycisphaerales	Bact-Bact
1350	MEND-TF-16S-534	MEND-TF-16S-1014	0	0.508485380678671	Bacteria	Actinobacteria	Acidothermales	Bacteria	Cyanobacteria	Synechococcales	Bact-Bact
1351	MEND-TF-16S-534	MEND-TF-16S-1048	0	0.5529961501744	Bacteria	Actinobacteria	Acidothermales	Bacteria	Cyanobacteria	Synechococcales	Bact-Bact
1352	MEND-TF-16S-534	MEND-TF-16S-1206	0	0.688463266433626	Bacteria	Actinobacteria	Acidothermales	Bacteria	Verrucomicrobia	Chthoniobacterales	Bact-Bact
1353	MEND-TF-16S-534	MEND-TF-16S-237	0	0.518032040771308	Bacteria	Actinobacteria	Acidothermales	Bacteria	Actinobacteria	Solirubrobacterales	Bact-Bact
1354	MEND-TF-16S-534	MEND-TF-16S-380	0	0.565894209495942	Bacteria	Actinobacteria	Acidothermales	Bacteria	Planctomycetes	Planctomycetales	Bact-Bact
1355	MEND-TF-16S-534	MEND-TF-16S-453	0	0.500399169904884	Bacteria	Actinobacteria	Acidothermales	Bacteria	Bacteroidetes	Chitinophagales	Bact-Bact
1356	MEND-TF-16S-534	MEND-TF-16S-560	0	0.515373378162554	Bacteria	Actinobacteria	Acidothermales	Bacteria	Gemmatimonadetes	Gemmatimonadales	Bact-Bact
1357	MEND-TF-16S-534	MEND-TF-16S-798	0	0.500671842298174	Bacteria	Actinobacteria	Acidothermales	Bacteria	Proteobacteria	Desulfuromonadales	Bact-Bact
1358	MEND-TF-16S-534	MEND-TF-16S-1597	0	0.586222254062136	Bacteria	Actinobacteria	Acidothermales	Bacteria	Planctomycetes	Pirellulales	Bact-Bact
1359	MEND-TF-16S-535	MEND-TF-16S-445	0	0.563516159445552	Bacteria	Bacteroidetes	Flavobacteriales	Bacteria	Bacteroidetes	Chitinophagales	Bact-Bact
1360	MEND-TF-16S-535	MEND-TF-16S-449	0	0.545189459964844	Bacteria	Bacteroidetes	Flavobacteriales	Bacteria	Bacteroidetes	Chitinophagales	Bact-Bact
1361	MEND-TF-16S-535	MEND-TF-16S-467	0	0.78301136310885	Bacteria	Bacteroidetes	Flavobacteriales	Bacteria	Bacteroidetes	Flavobacteriales	Bact-Bact
1362	MEND-TF-16S-535	MEND-TF-16S-489	0	0.751989986049801	Bacteria	Bacteroidetes	Flavobacteriales	Bacteria	Bacteroidetes	Flavobacteriales	Bact-Bact
1363	MEND-TF-16S-535	MEND-TF-16S-548	0	0.749512750447917	Bacteria	Bacteroidetes	Flavobacteriales	Bacteria	Bacteroidetes	Flavobacteriales	Bact-Bact
1364	MEND-TF-16S-535	MEND-TF-16S-624	0	0.554798870286841	Bacteria	Bacteroidetes	Flavobacteriales	Bacteria	Bacteroidetes	Sphingobacteriales	Bact-Bact
1365	MEND-TF-16S-535	MEND-TF-16S-796	0	0.64638474026291	Bacteria	Bacteroidetes	Flavobacteriales	Bacteria	Bacteroidetes	Chitinophagales	Bact-Bact
1366	MEND-TF-16S-535	MEND-TF-16S-1333	0	0.676373703233698	Bacteria	Bacteroidetes	Flavobacteriales	Bacteria	Bacteroidetes	Flavobacteriales	Bact-Bact
1367	MEND-TF-16S-541	MEND-TF-18S-494	0	0.532421725428189	Bacteria	Bacteroidetes	Flavobacteriales	Eukaryota	Alveolata	Peridiniales	Euk-Bact
1368	MEND-TF-16S-541	MEND-TF-16S-349	0	0.532151464072756	Bacteria	Bacteroidetes	Flavobacteriales	Bacteria	Proteobacteria	Burkholderiales	Bact-Bact
1369	MEND-TF-16S-541	MEND-TF-16S-482	0	0.570187807414365	Bacteria	Bacteroidetes	Flavobacteriales	Bacteria	Bacteroidetes	Chitinophagales	Bact-Bact
1370	MEND-TF-16S-541	MEND-TF-16S-806	0	0.704440138341935	Bacteria	Bacteroidetes	Flavobacteriales	Bacteria	Bacteroidetes	Flavobacteriales	Bact-Bact
1371	MEND-TF-16S-541	MEND-TF-16S-1033	0	0.638852082477784	Bacteria	Bacteroidetes	Flavobacteriales	Bacteria	Proteobacteria	Sphingomonadales	Bact-Bact
1372	MEND-TF-16S-541	MEND-TF-16S-1520	0	0.536337728959848	Bacteria	Bacteroidetes	Flavobacteriales	Bacteria	Proteobacteria	Burkholderiales	Bact-Bact
1373	MEND-TF-16S-543	MEND-TF-18S-201	0	0.583388041178427	Bacteria	Proteobacteria	Chromatiales	Eukaryota	Chlorophyta	Sphaeropleales	Euk-Bact
1374	MEND-TF-16S-543	MEND-TF-18S-251	0	0.545966465100163	Bacteria	Proteobacteria	Chromatiales	Eukaryota	Chlorophyta	Sphaeropleales	Euk-Bact
1375	MEND-TF-16S-543	MEND-TF-16S-253	0	0.888590669678607	Bacteria	Proteobacteria	Chromatiales	Bacteria	Proteobacteria	Aeromonadales	Bact-Bact
1376	MEND-TF-16S-543	MEND-TF-16S-331	0	0.8828762559255	Bacteria	Proteobacteria	Chromatiales	Bacteria	Proteobacteria	Moraxellales	Bact-Bact
1377	MEND-TF-16S-543	MEND-TF-16S-347	0	0.505072291836294	Bacteria	Proteobacteria	Chromatiales	Bacteria	Proteobacteria	Pseudomonadales	Bact-Bact
1378	MEND-TF-16S-543	MEND-TF-16S-390	0	0.674766242454738	Bacteria	Proteobacteria	Chromatiales	Bacteria	Proteobacteria	Neisseriales	Bact-Bact
1379	MEND-TF-16S-543	MEND-TF-16S-1027	0	0.602647620724868	Bacteria	Proteobacteria	Chromatiales	Bacteria	Proteobacteria	Sphingomonadales	Bact-Bact
1380	MEND-TF-16S-548	MEND-TF-16S-296	0	0.501178386799064	Bacteria	Bacteroidetes	Flavobacteriales	Bacteria	Verrucomicrobia	Verrucomicrobiales	Bact-Bact
1381	MEND-TF-16S-548	MEND-TF-16S-445	0	0.608986303182708	Bacteria	Bacteroidetes	Flavobacteriales	Bacteria	Bacteroidetes	Chitinophagales	Bact-Bact
1382	MEND-TF-16S-548	MEND-TF-16S-449	0	0.561188913056813	Bacteria	Bacteroidetes	Flavobacteriales	Bacteria	Bacteroidetes	Chitinophagales	Bact-Bact
1383	MEND-TF-16S-548	MEND-TF-16S-467	0	0.680109438297413	Bacteria	Bacteroidetes	Flavobacteriales	Bacteria	Bacteroidetes	Flavobacteriales	Bact-Bact
1384	MEND-TF-16S-548	MEND-TF-16S-489	0	0.530626500437201	Bacteria	Bacteroidetes	Flavobacteriales	Bacteria	Bacteroidetes	Flavobacteriales	Bact-Bact
1385	MEND-TF-16S-548	MEND-TF-16S-535	0	0.749512750447917	Bacteria	Bacteroidetes	Flavobacteriales	Bacteria	Bacteroidetes	Flavobacteriales	Bact-Bact
1386	MEND-TF-16S-548	MEND-TF-16S-624	0	0.570067682289887	Bacteria	Bacteroidetes	Flavobacteriales	Bacteria	Bacteroidetes	Sphingobacteriales	Bact-Bact
1387	MEND-TF-16S-548	MEND-TF-16S-641	0	0.526813636589824	Bacteria	Bacteroidetes	Flavobacteriales	Bacteria	Bacteroidetes	Sphingobacteriales	Bact-Bact
1388	MEND-TF-16S-548	MEND-TF-16S-652	0	0.510883170866204	Bacteria	Bacteroidetes	Flavobacteriales	Bacteria	Actinobacteria	Micrococcales	Bact-Bact
1389	MEND-TF-16S-548	MEND-TF-16S-690	0	0.500074034569952	Bacteria	Bacteroidetes	Flavobacteriales	Bacteria	Actinobacteria	Micrococcales	Bact-Bact
1390	MEND-TF-16S-548	MEND-TF-16S-796	0	0.542188893189639	Bacteria	Bacteroidetes	Flavobacteriales	Bacteria	Bacteroidetes	Chitinophagales	Bact-Bact
1391	MEND-TF-16S-548	MEND-TF-16S-886	0	0.5796570187516	Bacteria	Bacteroidetes	Flavobacteriales	Bacteria	Bacteroidetes	Cytophagales	Bact-Bact
1392	MEND-TF-16S-550	MEND-TF-16S-108	0	0.586153584230502	Bacteria	Planctomycetes	Pirellulales	Bacteria	Verrucomicrobia	Chthoniobacterales	Bact-Bact
1393	MEND-TF-16S-550	MEND-TF-16S-114	0	0.637846879116049	Bacteria	Planctomycetes	Pirellulales	Bacteria	Verrucomicrobia	Chthoniobacterales	Bact-Bact
1394	MEND-TF-16S-550	MEND-TF-16S-373	0	0.611009127582389	Bacteria	Planctomycetes	Pirellulales	Bacteria	Proteobacteria	Nevskiales	Bact-Bact
1395	MEND-TF-16S-550	MEND-TF-16S-395	0	0.50621835023234	Bacteria	Planctomycetes	Pirellulales	Bacteria	Proteobacteria	Burkholderiales	Bact-Bact
1396	MEND-TF-16S-550	MEND-TF-16S-444	0	0.522783857024267	Bacteria	Planctomycetes	Pirellulales	Bacteria	Proteobacteria	Burkholderiales	Bact-Bact
1397	MEND-TF-16S-550	MEND-TF-16S-486	0	0.521026933614264	Bacteria	Planctomycetes	Pirellulales	Bacteria	Bacteroidetes	Chitinophagales	Bact-Bact
1398	MEND-TF-16S-550	MEND-TF-16S-527	0	0.596958013718095	Bacteria	Planctomycetes	Pirellulales	Bacteria	Planctomycetes	Pirellulales	Bact-Bact
1399	MEND-TF-16S-550	MEND-TF-16S-530	0	0.838706475327793	Bacteria	Planctomycetes	Pirellulales	Bacteria	Planctomycetes	Pirellulales	Bact-Bact
1400	MEND-TF-16S-550	MEND-TF-16S-531	0	0.917560739344498	Bacteria	Planctomycetes	Pirellulales	Bacteria	Planctomycetes	Pirellulales	Bact-Bact
1401	MEND-TF-16S-550	MEND-TF-16S-534	0	0.559558742360522	Bacteria	Planctomycetes	Pirellulales	Bacteria	Actinobacteria	Acidothermales	Bact-Bact
1402	MEND-TF-16S-550	MEND-TF-16S-593	0	0.514622847034854	Bacteria	Planctomycetes	Pirellulales	Bacteria	Actinobacteria	Acidimicrobiales	Bact-Bact
1403	MEND-TF-16S-550	MEND-TF-16S-615	0	0.555451681829565	Bacteria	Planctomycetes	Pirellulales	Bacteria	Actinobacteria	Acidimicrobiales	Bact-Bact
1404	MEND-TF-16S-550	MEND-TF-16S-651	0	0.533652513212515	Bacteria	Planctomycetes	Pirellulales	Bacteria	Actinobacteria	Acidimicrobiales	Bact-Bact
1405	MEND-TF-16S-550	MEND-TF-16S-742	0	0.509134643134639	Bacteria	Planctomycetes	Pirellulales	Bacteria	Actinobacteria	Acidothermales	Bact-Bact
1406	MEND-TF-16S-550	MEND-TF-16S-1014	0	0.641042606581381	Bacteria	Planctomycetes	Pirellulales	Bacteria	Cyanobacteria	Synechococcales	Bact-Bact
1407	MEND-TF-16S-550	MEND-TF-16S-1048	0	0.641802387690973	Bacteria	Planctomycetes	Pirellulales	Bacteria	Cyanobacteria	Synechococcales	Bact-Bact
1408	MEND-TF-16S-550	MEND-TF-16S-1206	0	0.659067703662675	Bacteria	Planctomycetes	Pirellulales	Bacteria	Verrucomicrobia	Chthoniobacterales	Bact-Bact
1409	MEND-TF-16S-550	MEND-TF-16S-1335	0	0.708758793479399	Bacteria	Planctomycetes	Pirellulales	Bacteria	Planctomycetes	Pirellulales	Bact-Bact
1410	MEND-TF-16S-550	MEND-TF-16S-144	0	0.53008431201646	Bacteria	Planctomycetes	Pirellulales	Bacteria	Planctomycetes	Pirellulales	Bact-Bact
1411	MEND-TF-16S-550	MEND-TF-16S-152	0	0.516477201822675	Bacteria	Planctomycetes	Pirellulales	Bacteria	Planctomycetes	Pirellulales	Bact-Bact
1412	MEND-TF-16S-550	MEND-TF-16S-237	0	0.518749617673204	Bacteria	Planctomycetes	Pirellulales	Bacteria	Actinobacteria	Solirubrobacterales	Bact-Bact
1413	MEND-TF-16S-550	MEND-TF-16S-597	0	0.52084147464968	Bacteria	Planctomycetes	Pirellulales	Bacteria	Bacteroidetes	Flavobacteriales	Bact-Bact
1414	MEND-TF-16S-550	MEND-TF-16S-699	0	0.530118948270136	Bacteria	Planctomycetes	Pirellulales	Bacteria	Planctomycetes	Pirellulales	Bact-Bact
1415	MEND-TF-16S-550	MEND-TF-16S-927	0	0.651962111343955	Bacteria	Planctomycetes	Pirellulales	Bacteria	Planctomycetes	Pirellulales	Bact-Bact
1416	MEND-TF-16S-550	MEND-TF-16S-1597	0	0.809566558185079	Bacteria	Planctomycetes	Pirellulales	Bacteria	Planctomycetes	Pirellulales	Bact-Bact
1417	MEND-TF-16S-552	MEND-TF-16S-489	0	0.772358572865129	Bacteria	Bacteroidetes	Flavobacteriales	Bacteria	Bacteroidetes	Flavobacteriales	Bact-Bact
1418	MEND-TF-16S-552	MEND-TF-16S-1333	0	0.715688089644461	Bacteria	Bacteroidetes	Flavobacteriales	Bacteria	Bacteroidetes	Flavobacteriales	Bact-Bact
1419	MEND-TF-16S-554	MEND-TF-16S-160	0	0.510496371493933	Bacteria	Actinobacteria	Acidimicrobiales	Bacteria	Verrucomicrobia	Verrucomicrobiales	Bact-Bact
1420	MEND-TF-16S-554	MEND-TF-16S-242	0	0.524720801999024	Bacteria	Actinobacteria	Acidimicrobiales	Bacteria	Actinobacteria	Solirubrobacterales	Bact-Bact
1421	MEND-TF-16S-554	MEND-TF-16S-243	0	0.523304443664245	Bacteria	Actinobacteria	Acidimicrobiales	Bacteria	Actinobacteria	Gaiellales	Bact-Bact
1422	MEND-TF-16S-554	MEND-TF-16S-414	0	0.713083281807194	Bacteria	Actinobacteria	Acidimicrobiales	Bacteria	Proteobacteria	Burkholderiales	Bact-Bact
1423	MEND-TF-16S-554	MEND-TF-16S-529	0	0.944707801689874	Bacteria	Actinobacteria	Acidimicrobiales	Bacteria	Actinobacteria	Acidimicrobiales	Bact-Bact
1424	MEND-TF-16S-554	MEND-TF-16S-606	0	0.577290546979673	Bacteria	Actinobacteria	Acidimicrobiales	Bacteria	Actinobacteria	Acidimicrobiales	Bact-Bact
1425	MEND-TF-16S-554	MEND-TF-16S-610	0	0.589611939924156	Bacteria	Actinobacteria	Acidimicrobiales	Bacteria	Actinobacteria	Micrococcales	Bact-Bact
1426	MEND-TF-16S-554	MEND-TF-16S-611	0	0.650267474721767	Bacteria	Actinobacteria	Acidimicrobiales	Bacteria	Actinobacteria	Acidimicrobiales	Bact-Bact
1427	MEND-TF-16S-554	MEND-TF-16S-617	0	0.590835679959431	Bacteria	Actinobacteria	Acidimicrobiales	Bacteria	Actinobacteria	Sporichthyales	Bact-Bact
1428	MEND-TF-16S-554	MEND-TF-16S-645	0	0.781570082153527	Bacteria	Actinobacteria	Acidimicrobiales	Bacteria	Actinobacteria	Acidimicrobiales	Bact-Bact
1429	MEND-TF-16S-554	MEND-TF-16S-652	0	0.612304319818801	Bacteria	Actinobacteria	Acidimicrobiales	Bacteria	Actinobacteria	Micrococcales	Bact-Bact
1430	MEND-TF-16S-554	MEND-TF-16S-656	0	0.647218617549897	Bacteria	Actinobacteria	Acidimicrobiales	Bacteria	Actinobacteria	Acidimicrobiales	Bact-Bact
1431	MEND-TF-16S-554	MEND-TF-16S-681	0	0.658602392150096	Bacteria	Actinobacteria	Acidimicrobiales	Bacteria	Actinobacteria	Acidimicrobiales	Bact-Bact
1432	MEND-TF-16S-554	MEND-TF-16S-687	0	0.578830933102486	Bacteria	Actinobacteria	Acidimicrobiales	Bacteria	Actinobacteria	Micrococcales	Bact-Bact
1433	MEND-TF-16S-554	MEND-TF-16S-700	0	0.775806543493193	Bacteria	Actinobacteria	Acidimicrobiales	Bacteria	Actinobacteria	Acidimicrobiales	Bact-Bact
1434	MEND-TF-16S-554	MEND-TF-16S-705	0	0.651932698562886	Bacteria	Actinobacteria	Acidimicrobiales	Bacteria	Actinobacteria	Acidimicrobiales	Bact-Bact
1435	MEND-TF-16S-554	MEND-TF-16S-735	0	0.725739187081182	Bacteria	Actinobacteria	Acidimicrobiales	Bacteria	Actinobacteria	Geodermatophilales	Bact-Bact
1436	MEND-TF-16S-554	MEND-TF-16S-1071	0	0.523733071061376	Bacteria	Actinobacteria	Acidimicrobiales	Bacteria	Proteobacteria	Hyphomicrobiales	Bact-Bact
1437	MEND-TF-16S-554	MEND-TF-16S-1529	0	0.551406258834914	Bacteria	Actinobacteria	Acidimicrobiales	Bacteria	Actinobacteria	Sporichthyales	Bact-Bact
1438	MEND-TF-16S-554	MEND-TF-16S-1634	0	0.634676138112911	Bacteria	Actinobacteria	Acidimicrobiales	Bacteria	Actinobacteria	Micrococcales	Bact-Bact
1439	MEND-TF-16S-554	MEND-TF-16S-1743	0	0.630537437088516	Bacteria	Actinobacteria	Acidimicrobiales	Bacteria	Actinobacteria	Acidimicrobiales	Bact-Bact
1440	MEND-TF-16S-563	MEND-TF-18S-303	0	0.500973351548188	Bacteria	Gemmatimonadetes	Gemmatimonadales	Eukaryota	Chlorophyta	Chlamydomonadales	Euk-Bact
1441	MEND-TF-16S-563	MEND-TF-16S-482	0	0.520946517575064	Bacteria	Gemmatimonadetes	Gemmatimonadales	Bacteria	Bacteroidetes	Chitinophagales	Bact-Bact
1442	MEND-TF-16S-568	MEND-TF-18S-11	0	0.557250020479338	Bacteria	Gemmatimonadetes	Gemmatimonadales	Eukaryota	Cercozoa	Cercomonadida	Euk-Bact
1443	MEND-TF-16S-568	MEND-TF-16S-402	0	0.544818140916025	Bacteria	Gemmatimonadetes	Gemmatimonadales	Bacteria	Proteobacteria	Burkholderiales	Bact-Bact
1444	MEND-TF-16S-568	MEND-TF-16S-985	0	0.601186018115932	Bacteria	Gemmatimonadetes	Gemmatimonadales	Bacteria	Cyanobacteria	Chroococcales	Bact-Bact
1445	MEND-TF-16S-568	MEND-TF-16S-662	0	0.618042452193557	Bacteria	Gemmatimonadetes	Gemmatimonadales	Bacteria	Bacteroidetes	Cytophagales	Bact-Bact
1446	MEND-TF-16S-575	MEND-TF-16S-449	0	0.510426306706638	Bacteria	Bacteroidetes	Sphingobacteriales	Bacteria	Bacteroidetes	Chitinophagales	Bact-Bact
1447	MEND-TF-16S-582	MEND-TF-16S-628	0	0.542549221038623	Bacteria	Bacteroidetes	Marinilabiliales	Bacteria	Actinobacteria	Acidimicrobiales	Bact-Bact
1448	MEND-TF-16S-582	MEND-TF-16S-819	0	0.671022351735911	Bacteria	Bacteroidetes	Marinilabiliales	Bacteria	Bacteroidetes	Saprospirales	Bact-Bact
1449	MEND-TF-16S-582	MEND-TF-16S-1144	0	0.533752194702087	Bacteria	Bacteroidetes	Marinilabiliales	Bacteria	Chloroflexi	Chloroflexales	Bact-Bact
1450	MEND-TF-16S-592	MEND-TF-16S-335	0	0.508998478957638	Bacteria	Bacteroidetes	Sphingobacteriales	Bacteria	Proteobacteria	Nitrosomonadales	Bact-Bact
1451	MEND-TF-16S-592	MEND-TF-16S-374	0	0.512833581626114	Bacteria	Bacteroidetes	Sphingobacteriales	Bacteria	Verrucomicrobia	Opitutales	Bact-Bact
1452	MEND-TF-16S-592	MEND-TF-16S-435	0	0.573063115238156	Bacteria	Bacteroidetes	Sphingobacteriales	Bacteria	Bacteroidetes	Chitinophagales	Bact-Bact
1453	MEND-TF-16S-592	MEND-TF-16S-445	0	0.541439319301097	Bacteria	Bacteroidetes	Sphingobacteriales	Bacteria	Bacteroidetes	Chitinophagales	Bact-Bact
1454	MEND-TF-16S-592	MEND-TF-16S-624	0	0.806289510861147	Bacteria	Bacteroidetes	Sphingobacteriales	Bacteria	Bacteroidetes	Sphingobacteriales	Bact-Bact
1455	MEND-TF-16S-593	MEND-TF-16S-373	0	0.506020897361599	Bacteria	Actinobacteria	Acidimicrobiales	Bacteria	Proteobacteria	Nevskiales	Bact-Bact
1456	MEND-TF-16S-593	MEND-TF-16S-395	0	0.646938051520882	Bacteria	Actinobacteria	Acidimicrobiales	Bacteria	Proteobacteria	Burkholderiales	Bact-Bact
1457	MEND-TF-16S-593	MEND-TF-16S-418	0	0.522021530739556	Bacteria	Actinobacteria	Acidimicrobiales	Bacteria	Proteobacteria	Burkholderiales	Bact-Bact
1458	MEND-TF-16S-593	MEND-TF-16S-432	0	0.520105525500048	Bacteria	Actinobacteria	Acidimicrobiales	Bacteria	Proteobacteria	Burkholderiales	Bact-Bact
1459	MEND-TF-16S-593	MEND-TF-16S-486	0	0.543191448292652	Bacteria	Actinobacteria	Acidimicrobiales	Bacteria	Bacteroidetes	Chitinophagales	Bact-Bact
1460	MEND-TF-16S-593	MEND-TF-16S-531	0	0.518634138624821	Bacteria	Actinobacteria	Acidimicrobiales	Bacteria	Planctomycetes	Pirellulales	Bact-Bact
1461	MEND-TF-16S-593	MEND-TF-16S-550	0	0.514622847034854	Bacteria	Actinobacteria	Acidimicrobiales	Bacteria	Planctomycetes	Pirellulales	Bact-Bact
1462	MEND-TF-16S-593	MEND-TF-16S-661	0	0.538426630611881	Bacteria	Actinobacteria	Acidimicrobiales	Bacteria	Actinobacteria	Micrococcales	Bact-Bact
1463	MEND-TF-16S-593	MEND-TF-16S-800	0	0.686918477048106	Bacteria	Actinobacteria	Acidimicrobiales	Bacteria	Actinobacteria	Micrococcales	Bact-Bact
1464	MEND-TF-16S-593	MEND-TF-16S-967	0	0.611361447872922	Bacteria	Actinobacteria	Acidimicrobiales	Bacteria	Cyanobacteria	Pseudanabaenales	Bact-Bact
1465	MEND-TF-16S-593	MEND-TF-16S-1014	0	0.564735299173456	Bacteria	Actinobacteria	Acidimicrobiales	Bacteria	Cyanobacteria	Synechococcales	Bact-Bact
1466	MEND-TF-16S-593	MEND-TF-16S-1048	0	0.57737113841226	Bacteria	Actinobacteria	Acidimicrobiales	Bacteria	Cyanobacteria	Synechococcales	Bact-Bact
1467	MEND-TF-16S-593	MEND-TF-16S-1175	0	0.517352874597374	Bacteria	Actinobacteria	Acidimicrobiales	Bacteria	Proteobacteria	Hyphomonadales	Bact-Bact
1468	MEND-TF-16S-593	MEND-TF-16S-375	0	0.575984058827575	Bacteria	Actinobacteria	Acidimicrobiales	Bacteria	Planctomycetes	Planctomycetales	Bact-Bact
1469	MEND-TF-16S-593	MEND-TF-16S-417	0	0.680341073907158	Bacteria	Actinobacteria	Acidimicrobiales	Bacteria	Bacteroidetes	Chitinophagales	Bact-Bact
1470	MEND-TF-16S-593	MEND-TF-16S-500	0	0.611141736814083	Bacteria	Actinobacteria	Acidimicrobiales	Bacteria	Verrucomicrobia	Verrucomicrobia incertae sedis	Bact-Bact
1471	MEND-TF-16S-593	MEND-TF-16S-559	0	0.721665865575888	Bacteria	Actinobacteria	Acidimicrobiales	Bacteria	Planctomycetes	Pirellulales	Bact-Bact
1472	MEND-TF-16S-593	MEND-TF-16S-560	0	0.553946502566494	Bacteria	Actinobacteria	Acidimicrobiales	Bacteria	Gemmatimonadetes	Gemmatimonadales	Bact-Bact
1473	MEND-TF-16S-593	MEND-TF-16S-679	0	0.599433502320782	Bacteria	Actinobacteria	Acidimicrobiales	Bacteria	Bacteroidetes	Flavobacteriales	Bact-Bact
1474	MEND-TF-16S-593	MEND-TF-16S-731	0	0.596880843573398	Bacteria	Actinobacteria	Acidimicrobiales	Bacteria	Proteobacteria	Desulfuromonadales	Bact-Bact
1475	MEND-TF-16S-593	MEND-TF-16S-733	0	0.513806509257079	Bacteria	Actinobacteria	Acidimicrobiales	Bacteria	Actinobacteria	Acidimicrobiales	Bact-Bact
1476	MEND-TF-16S-593	MEND-TF-16S-835	0	0.515412784847366	Bacteria	Actinobacteria	Acidimicrobiales	Bacteria	Bacteroidetes	Cytophagales	Bact-Bact
1477	MEND-TF-16S-593	MEND-TF-16S-896	0	0.556073887646909	Bacteria	Actinobacteria	Acidimicrobiales	Bacteria	Planctomycetes	Pirellulales	Bact-Bact
1478	MEND-TF-16S-593	MEND-TF-16S-897	0	0.629294591217138	Bacteria	Actinobacteria	Acidimicrobiales	Bacteria	Proteobacteria	Rhodospirillales	Bact-Bact
1479	MEND-TF-16S-593	MEND-TF-16S-960	0	0.502956933508801	Bacteria	Actinobacteria	Acidimicrobiales	Bacteria	Proteobacteria	Rhodospirillales	Bact-Bact
1480	MEND-TF-16S-594	MEND-TF-16S-373	0	0.609741846148531	Bacteria	Bacteroidetes	Cytophagales	Bacteria	Proteobacteria	Nevskiales	Bact-Bact
1481	MEND-TF-16S-594	MEND-TF-16S-395	0	0.500643187335983	Bacteria	Bacteroidetes	Cytophagales	Bacteria	Proteobacteria	Burkholderiales	Bact-Bact
1482	MEND-TF-16S-594	MEND-TF-16S-402	0	0.519518746635219	Bacteria	Bacteroidetes	Cytophagales	Bacteria	Proteobacteria	Burkholderiales	Bact-Bact
1483	MEND-TF-16S-594	MEND-TF-16S-405	0	0.578169991930384	Bacteria	Bacteroidetes	Cytophagales	Bacteria	Proteobacteria	Burkholderiales	Bact-Bact
1484	MEND-TF-16S-594	MEND-TF-16S-443	0	0.606194972419614	Bacteria	Bacteroidetes	Cytophagales	Bacteria	Proteobacteria	Burkholderiales	Bact-Bact
1485	MEND-TF-16S-594	MEND-TF-16S-444	0	0.637599254302072	Bacteria	Bacteroidetes	Cytophagales	Bacteria	Proteobacteria	Burkholderiales	Bact-Bact
1486	MEND-TF-16S-594	MEND-TF-16S-651	0	0.529322178669173	Bacteria	Bacteroidetes	Cytophagales	Bacteria	Actinobacteria	Acidimicrobiales	Bact-Bact
1487	MEND-TF-16S-594	MEND-TF-16S-957	0	0.563644281106258	Bacteria	Bacteroidetes	Cytophagales	Bacteria	Planctomycetes	Phycisphaerales	Bact-Bact
1488	MEND-TF-16S-594	MEND-TF-16S-1014	0	0.525649088116943	Bacteria	Bacteroidetes	Cytophagales	Bacteria	Cyanobacteria	Synechococcales	Bact-Bact
1489	MEND-TF-16S-594	MEND-TF-16S-1048	0	0.608979911189955	Bacteria	Bacteroidetes	Cytophagales	Bacteria	Cyanobacteria	Synechococcales	Bact-Bact
1490	MEND-TF-16S-594	MEND-TF-16S-1065	0	0.542406879127006	Bacteria	Bacteroidetes	Cytophagales	Bacteria	Planctomycetes	Phycisphaerales	Bact-Bact
1491	MEND-TF-16S-594	MEND-TF-16S-1414	0	0.535167898565943	Bacteria	Bacteroidetes	Cytophagales	Bacteria	Planctomycetes	Phycisphaerales	Bact-Bact
1492	MEND-TF-16S-594	MEND-TF-16S-553	0	0.501813775145691	Bacteria	Bacteroidetes	Cytophagales	Bacteria	Bacteroidetes	Flavobacteriales	Bact-Bact
1493	MEND-TF-16S-594	MEND-TF-16S-560	0	0.601450880175864	Bacteria	Bacteroidetes	Cytophagales	Bacteria	Gemmatimonadetes	Gemmatimonadales	Bact-Bact
1494	MEND-TF-16S-594	MEND-TF-16S-725	0	0.541657253780938	Bacteria	Bacteroidetes	Cytophagales	Bacteria	Bacteroidetes	Flavobacteriales	Bact-Bact
1495	MEND-TF-16S-594	MEND-TF-16S-840	0	0.518260251266792	Bacteria	Bacteroidetes	Cytophagales	Bacteria	Bacteroidetes	Cytophagales	Bact-Bact
1496	MEND-TF-16S-594	MEND-TF-16S-944	0	0.616922633832936	Bacteria	Bacteroidetes	Cytophagales	Bacteria	Acidobacteria	Bryobacterales	Bact-Bact
1497	MEND-TF-16S-594	MEND-TF-16S-960	0	0.622306041301809	Bacteria	Bacteroidetes	Cytophagales	Bacteria	Proteobacteria	Rhodospirillales	Bact-Bact
1498	MEND-TF-16S-594	MEND-TF-16S-1053	0	0.53936101174092	Bacteria	Bacteroidetes	Cytophagales	Bacteria	Ignavibacteriae	Ignavibacteriales	Bact-Bact
1499	MEND-TF-16S-605	MEND-TF-16S-449	0	0.521589071952563	Bacteria	Actinobacteria	Micrococcales	Bacteria	Bacteroidetes	Chitinophagales	Bact-Bact
1500	MEND-TF-16S-605	MEND-TF-16S-610	0	0.715331296592289	Bacteria	Actinobacteria	Micrococcales	Bacteria	Actinobacteria	Micrococcales	Bact-Bact
1501	MEND-TF-16S-605	MEND-TF-16S-652	0	0.65166307086717	Bacteria	Actinobacteria	Micrococcales	Bacteria	Actinobacteria	Micrococcales	Bact-Bact
1502	MEND-TF-16S-605	MEND-TF-16S-687	0	0.783637725828657	Bacteria	Actinobacteria	Micrococcales	Bacteria	Actinobacteria	Micrococcales	Bact-Bact
1503	MEND-TF-16S-605	MEND-TF-16S-690	0	0.592302509931177	Bacteria	Actinobacteria	Micrococcales	Bacteria	Actinobacteria	Micrococcales	Bact-Bact
1504	MEND-TF-16S-605	MEND-TF-16S-711	0	0.713174427093379	Bacteria	Actinobacteria	Micrococcales	Bacteria	Actinobacteria	Micrococcales	Bact-Bact
1505	MEND-TF-16S-605	MEND-TF-16S-719	0	0.616557156160852	Bacteria	Actinobacteria	Micrococcales	Bacteria	Actinobacteria	Acidothermales	Bact-Bact
1506	MEND-TF-16S-605	MEND-TF-16S-1634	0	0.579224180492708	Bacteria	Actinobacteria	Micrococcales	Bacteria	Actinobacteria	Micrococcales	Bact-Bact
1507	MEND-TF-16S-606	MEND-TF-16S-554	0	0.577290546979673	Bacteria	Actinobacteria	Acidimicrobiales	Bacteria	Actinobacteria	Acidimicrobiales	Bact-Bact
1508	MEND-TF-16S-606	MEND-TF-16S-611	0	0.688050967449865	Bacteria	Actinobacteria	Acidimicrobiales	Bacteria	Actinobacteria	Acidimicrobiales	Bact-Bact
1509	MEND-TF-16S-606	MEND-TF-16S-617	0	0.535249273190732	Bacteria	Actinobacteria	Acidimicrobiales	Bacteria	Actinobacteria	Sporichthyales	Bact-Bact
1510	MEND-TF-16S-606	MEND-TF-16S-645	0	0.780310288644075	Bacteria	Actinobacteria	Acidimicrobiales	Bacteria	Actinobacteria	Acidimicrobiales	Bact-Bact
1511	MEND-TF-16S-606	MEND-TF-16S-646	0	0.707701718805919	Bacteria	Actinobacteria	Acidimicrobiales	Bacteria	Actinobacteria	Acidimicrobiales	Bact-Bact
1512	MEND-TF-16S-606	MEND-TF-16S-655	0	0.902311986996238	Bacteria	Actinobacteria	Acidimicrobiales	Bacteria	Actinobacteria	Acidimicrobiales	Bact-Bact
1513	MEND-TF-16S-606	MEND-TF-16S-656	0	0.684200614288327	Bacteria	Actinobacteria	Acidimicrobiales	Bacteria	Actinobacteria	Acidimicrobiales	Bact-Bact
1514	MEND-TF-16S-606	MEND-TF-16S-700	0	0.793641307771599	Bacteria	Actinobacteria	Acidimicrobiales	Bacteria	Actinobacteria	Acidimicrobiales	Bact-Bact
1515	MEND-TF-16S-606	MEND-TF-16S-705	0	0.779522932853932	Bacteria	Actinobacteria	Acidimicrobiales	Bacteria	Actinobacteria	Acidimicrobiales	Bact-Bact
1516	MEND-TF-16S-606	MEND-TF-16S-1529	0	0.514752574505473	Bacteria	Actinobacteria	Acidimicrobiales	Bacteria	Actinobacteria	Sporichthyales	Bact-Bact
1517	MEND-TF-16S-606	MEND-TF-16S-1743	0	0.906333464358316	Bacteria	Actinobacteria	Acidimicrobiales	Bacteria	Actinobacteria	Acidimicrobiales	Bact-Bact
1518	MEND-TF-16S-609	MEND-TF-16S-290	0	0.571443542608555	Bacteria	Bacteroidetes	Bacteroidales	Bacteria	Verrucomicrobia	Verrucomicrobiales	Bact-Bact
1519	MEND-TF-16S-609	MEND-TF-16S-297	0	0.813142599307545	Bacteria	Bacteroidetes	Bacteroidales	Bacteria	Proteobacteria	Nitrosomonadales	Bact-Bact
1520	MEND-TF-16S-609	MEND-TF-16S-326	0	0.635921016616898	Bacteria	Bacteroidetes	Bacteroidales	Bacteria	Proteobacteria	Rhodocyclales	Bact-Bact
1521	MEND-TF-16S-609	MEND-TF-16S-327	0	0.839723977625609	Bacteria	Bacteroidetes	Bacteroidales	Bacteria	Proteobacteria	Rhodocyclales	Bact-Bact
1522	MEND-TF-16S-609	MEND-TF-16S-334	0	0.672920307428034	Bacteria	Bacteroidetes	Bacteroidales	Bacteria	Proteobacteria	Rhodocyclales	Bact-Bact
1523	MEND-TF-16S-609	MEND-TF-16S-450	0	0.732636884796429	Bacteria	Bacteroidetes	Bacteroidales	Bacteria	Proteobacteria	Nitrosomonadales	Bact-Bact
1524	MEND-TF-16S-609	MEND-TF-16S-613	0	0.578749217989471	Bacteria	Bacteroidetes	Bacteroidales	Bacteria	Bacteroidetes	Sphingobacteriales	Bact-Bact
1525	MEND-TF-16S-609	MEND-TF-16S-116	0	0.745692048809517	Bacteria	Bacteroidetes	Bacteroidales	Bacteria	Kiritimatiellaeota	Kiritimatiellales	Bact-Bact
1526	MEND-TF-16S-609	MEND-TF-16S-140	0	0.53431279806881	Bacteria	Bacteroidetes	Bacteroidales	Bacteria	Kiritimatiellaeota	Kiritimatiellales	Bact-Bact
1527	MEND-TF-16S-609	MEND-TF-16S-167	0	0.554655848779379	Bacteria	Bacteroidetes	Bacteroidales	Bacteria	Kiritimatiellaeota	Kiritimatiellales	Bact-Bact
1528	MEND-TF-16S-609	MEND-TF-16S-229	0	0.53603088659665	Bacteria	Bacteroidetes	Bacteroidales	Bacteria	Proteobacteria	Desulfuromonadales	Bact-Bact
1529	MEND-TF-16S-609	MEND-TF-16S-409	0	0.625743336143547	Bacteria	Bacteroidetes	Bacteroidales	Bacteria	Bacteroidetes	Bacteroidales	Bact-Bact
1530	MEND-TF-16S-609	MEND-TF-16S-917	0	0.526322363420498	Bacteria	Bacteroidetes	Bacteroidales	Bacteria	Proteobacteria	Campylobacterales	Bact-Bact
1531	MEND-TF-16S-610	MEND-TF-18S-23	0	0.525836409796718	Bacteria	Actinobacteria	Micrococcales	Eukaryota	Arthropoda	Diplostraca	Euk-Bact
1532	MEND-TF-16S-610	MEND-TF-16S-381	0	0.625761407385584	Bacteria	Actinobacteria	Micrococcales	Bacteria	Proteobacteria	Neisseriales	Bact-Bact
1533	MEND-TF-16S-610	MEND-TF-16S-414	0	0.504557547500996	Bacteria	Actinobacteria	Micrococcales	Bacteria	Proteobacteria	Burkholderiales	Bact-Bact
1534	MEND-TF-16S-610	MEND-TF-16S-449	0	0.642376351868744	Bacteria	Actinobacteria	Micrococcales	Bacteria	Bacteroidetes	Chitinophagales	Bact-Bact
1535	MEND-TF-16S-610	MEND-TF-16S-529	0	0.665568576493535	Bacteria	Actinobacteria	Micrococcales	Bacteria	Actinobacteria	Acidimicrobiales	Bact-Bact
1536	MEND-TF-16S-610	MEND-TF-16S-554	0	0.589611939924156	Bacteria	Actinobacteria	Micrococcales	Bacteria	Actinobacteria	Acidimicrobiales	Bact-Bact
1537	MEND-TF-16S-610	MEND-TF-16S-605	0	0.715331296592289	Bacteria	Actinobacteria	Micrococcales	Bacteria	Actinobacteria	Micrococcales	Bact-Bact
1538	MEND-TF-16S-610	MEND-TF-16S-652	0	0.963688820492564	Bacteria	Actinobacteria	Micrococcales	Bacteria	Actinobacteria	Micrococcales	Bact-Bact
1539	MEND-TF-16S-610	MEND-TF-16S-681	0	0.564024788148378	Bacteria	Actinobacteria	Micrococcales	Bacteria	Actinobacteria	Acidimicrobiales	Bact-Bact
1540	MEND-TF-16S-610	MEND-TF-16S-687	0	0.974996925601825	Bacteria	Actinobacteria	Micrococcales	Bacteria	Actinobacteria	Micrococcales	Bact-Bact
1541	MEND-TF-16S-610	MEND-TF-16S-689	0	0.607339463526453	Bacteria	Actinobacteria	Micrococcales	Bacteria	Actinobacteria	Acidimicrobiales	Bact-Bact
1542	MEND-TF-16S-610	MEND-TF-16S-690	0	0.808741637448975	Bacteria	Actinobacteria	Micrococcales	Bacteria	Actinobacteria	Micrococcales	Bact-Bact
1543	MEND-TF-16S-610	MEND-TF-16S-711	0	0.856293050540944	Bacteria	Actinobacteria	Micrococcales	Bacteria	Actinobacteria	Micrococcales	Bact-Bact
1544	MEND-TF-16S-610	MEND-TF-16S-719	0	0.713239808161922	Bacteria	Actinobacteria	Micrococcales	Bacteria	Actinobacteria	Acidothermales	Bact-Bact
1545	MEND-TF-16S-610	MEND-TF-16S-735	0	0.794957148114746	Bacteria	Actinobacteria	Micrococcales	Bacteria	Actinobacteria	Geodermatophilales	Bact-Bact
1546	MEND-TF-16S-610	MEND-TF-16S-886	0	0.648906986655128	Bacteria	Actinobacteria	Micrococcales	Bacteria	Bacteroidetes	Cytophagales	Bact-Bact
1547	MEND-TF-16S-610	MEND-TF-16S-1601	0	0.505881262388845	Bacteria	Actinobacteria	Micrococcales	Bacteria	Actinobacteria	Streptomycetales	Bact-Bact
1548	MEND-TF-16S-610	MEND-TF-16S-1634	0	0.946761165654847	Bacteria	Actinobacteria	Micrococcales	Bacteria	Actinobacteria	Micrococcales	Bact-Bact
1549	MEND-TF-16S-611	MEND-TF-16S-414	0	0.532369147469486	Bacteria	Actinobacteria	Acidimicrobiales	Bacteria	Proteobacteria	Burkholderiales	Bact-Bact
1550	MEND-TF-16S-611	MEND-TF-16S-554	0	0.650267474721767	Bacteria	Actinobacteria	Acidimicrobiales	Bacteria	Actinobacteria	Acidimicrobiales	Bact-Bact
1551	MEND-TF-16S-611	MEND-TF-16S-606	0	0.688050967449865	Bacteria	Actinobacteria	Acidimicrobiales	Bacteria	Actinobacteria	Acidimicrobiales	Bact-Bact
1552	MEND-TF-16S-611	MEND-TF-16S-645	0	0.840226671663509	Bacteria	Actinobacteria	Acidimicrobiales	Bacteria	Actinobacteria	Acidimicrobiales	Bact-Bact
1553	MEND-TF-16S-611	MEND-TF-16S-655	0	0.729305082643511	Bacteria	Actinobacteria	Acidimicrobiales	Bacteria	Actinobacteria	Acidimicrobiales	Bact-Bact
1554	MEND-TF-16S-611	MEND-TF-16S-656	0	0.972983218678053	Bacteria	Actinobacteria	Acidimicrobiales	Bacteria	Actinobacteria	Acidimicrobiales	Bact-Bact
1555	MEND-TF-16S-611	MEND-TF-16S-665	0	0.568965079363356	Bacteria	Actinobacteria	Acidimicrobiales	Bacteria	Actinobacteria	Acidimicrobiales	Bact-Bact
1556	MEND-TF-16S-611	MEND-TF-16S-681	0	0.599960423550289	Bacteria	Actinobacteria	Acidimicrobiales	Bacteria	Actinobacteria	Acidimicrobiales	Bact-Bact
1557	MEND-TF-16S-611	MEND-TF-16S-700	0	0.768530675254611	Bacteria	Actinobacteria	Acidimicrobiales	Bacteria	Actinobacteria	Acidimicrobiales	Bact-Bact
1558	MEND-TF-16S-611	MEND-TF-16S-705	0	0.633339516427234	Bacteria	Actinobacteria	Acidimicrobiales	Bacteria	Actinobacteria	Acidimicrobiales	Bact-Bact
1559	MEND-TF-16S-611	MEND-TF-16S-805	0	0.539250555213164	Bacteria	Actinobacteria	Acidimicrobiales	Bacteria	Actinobacteria	Sporichthyales	Bact-Bact
1560	MEND-TF-16S-611	MEND-TF-16S-1071	0	0.546327681474077	Bacteria	Actinobacteria	Acidimicrobiales	Bacteria	Proteobacteria	Hyphomicrobiales	Bact-Bact
1561	MEND-TF-16S-611	MEND-TF-16S-1529	0	0.510986675830385	Bacteria	Actinobacteria	Acidimicrobiales	Bacteria	Actinobacteria	Sporichthyales	Bact-Bact
1562	MEND-TF-16S-611	MEND-TF-16S-1743	0	0.715065385341626	Bacteria	Actinobacteria	Acidimicrobiales	Bacteria	Actinobacteria	Acidimicrobiales	Bact-Bact
1563	MEND-TF-16S-613	MEND-TF-16S-297	0	0.538430803500227	Bacteria	Bacteroidetes	Sphingobacteriales	Bacteria	Proteobacteria	Nitrosomonadales	Bact-Bact
1564	MEND-TF-16S-613	MEND-TF-16S-327	0	0.561230010320891	Bacteria	Bacteroidetes	Sphingobacteriales	Bacteria	Proteobacteria	Rhodocyclales	Bact-Bact
1565	MEND-TF-16S-613	MEND-TF-16S-334	0	0.518628792138494	Bacteria	Bacteroidetes	Sphingobacteriales	Bacteria	Proteobacteria	Rhodocyclales	Bact-Bact
1566	MEND-TF-16S-613	MEND-TF-16S-609	0	0.578749217989471	Bacteria	Bacteroidetes	Sphingobacteriales	Bacteria	Bacteroidetes	Bacteroidales	Bact-Bact
1567	MEND-TF-16S-613	MEND-TF-16S-116	0	0.529041945875257	Bacteria	Bacteroidetes	Sphingobacteriales	Bacteria	Kiritimatiellaeota	Kiritimatiellales	Bact-Bact
1568	MEND-TF-16S-613	MEND-TF-16S-598	0	0.52088005578416	Bacteria	Bacteroidetes	Sphingobacteriales	Bacteria	Bacteroidetes	Flavobacteriales	Bact-Bact
1569	MEND-TF-16S-615	MEND-TF-18S-121	0	0.520988858258816	Bacteria	Actinobacteria	Acidimicrobiales	Eukaryota	Rotifera	Ploima	Euk-Bact
1570	MEND-TF-16S-615	MEND-TF-16S-108	0	0.577520027096701	Bacteria	Actinobacteria	Acidimicrobiales	Bacteria	Verrucomicrobia	Chthoniobacterales	Bact-Bact
1571	MEND-TF-16S-615	MEND-TF-16S-114	0	0.523094518172247	Bacteria	Actinobacteria	Acidimicrobiales	Bacteria	Verrucomicrobia	Chthoniobacterales	Bact-Bact
1572	MEND-TF-16S-615	MEND-TF-16S-180	0	0.520218899233657	Bacteria	Actinobacteria	Acidimicrobiales	Bacteria	Verrucomicrobia	Verrucomicrobiales	Bact-Bact
1573	MEND-TF-16S-615	MEND-TF-16S-373	0	0.691142380860817	Bacteria	Actinobacteria	Acidimicrobiales	Bacteria	Proteobacteria	Nevskiales	Bact-Bact
1574	MEND-TF-16S-615	MEND-TF-16S-388	0	0.504956117486343	Bacteria	Actinobacteria	Acidimicrobiales	Bacteria	Proteobacteria	Myxococcales	Bact-Bact
1575	MEND-TF-16S-615	MEND-TF-16S-395	0	0.548272605332236	Bacteria	Actinobacteria	Acidimicrobiales	Bacteria	Proteobacteria	Burkholderiales	Bact-Bact
1576	MEND-TF-16S-615	MEND-TF-16S-412	0	0.504737244215467	Bacteria	Actinobacteria	Acidimicrobiales	Bacteria	Verrucomicrobia	Terrimicrobiales	Bact-Bact
1577	MEND-TF-16S-615	MEND-TF-16S-418	0	0.558185658215072	Bacteria	Actinobacteria	Acidimicrobiales	Bacteria	Proteobacteria	Burkholderiales	Bact-Bact
1578	MEND-TF-16S-615	MEND-TF-16S-443	0	0.53311530234547	Bacteria	Actinobacteria	Acidimicrobiales	Bacteria	Proteobacteria	Burkholderiales	Bact-Bact
1579	MEND-TF-16S-615	MEND-TF-16S-444	0	0.76352615749398	Bacteria	Actinobacteria	Acidimicrobiales	Bacteria	Proteobacteria	Burkholderiales	Bact-Bact
1580	MEND-TF-16S-615	MEND-TF-16S-486	0	0.723067263931608	Bacteria	Actinobacteria	Acidimicrobiales	Bacteria	Bacteroidetes	Chitinophagales	Bact-Bact
1581	MEND-TF-16S-615	MEND-TF-16S-531	0	0.644825030237198	Bacteria	Actinobacteria	Acidimicrobiales	Bacteria	Planctomycetes	Pirellulales	Bact-Bact
1582	MEND-TF-16S-615	MEND-TF-16S-534	0	0.618745912474372	Bacteria	Actinobacteria	Acidimicrobiales	Bacteria	Actinobacteria	Acidothermales	Bact-Bact
1583	MEND-TF-16S-615	MEND-TF-16S-550	0	0.555451681829565	Bacteria	Actinobacteria	Acidimicrobiales	Bacteria	Planctomycetes	Pirellulales	Bact-Bact
1584	MEND-TF-16S-615	MEND-TF-16S-651	0	0.714164579681971	Bacteria	Actinobacteria	Acidimicrobiales	Bacteria	Actinobacteria	Acidimicrobiales	Bact-Bact
1585	MEND-TF-16S-615	MEND-TF-16S-742	0	0.562974971479239	Bacteria	Actinobacteria	Acidimicrobiales	Bacteria	Actinobacteria	Acidothermales	Bact-Bact
1586	MEND-TF-16S-615	MEND-TF-16S-967	0	0.545137499771037	Bacteria	Actinobacteria	Acidimicrobiales	Bacteria	Cyanobacteria	Pseudanabaenales	Bact-Bact
1587	MEND-TF-16S-615	MEND-TF-16S-1014	0	0.617494060586926	Bacteria	Actinobacteria	Acidimicrobiales	Bacteria	Cyanobacteria	Synechococcales	Bact-Bact
1588	MEND-TF-16S-615	MEND-TF-16S-1048	0	0.671264002563176	Bacteria	Actinobacteria	Acidimicrobiales	Bacteria	Cyanobacteria	Synechococcales	Bact-Bact
1589	MEND-TF-16S-615	MEND-TF-16S-1094	0	0.609418293465598	Bacteria	Actinobacteria	Acidimicrobiales	Bacteria	Proteobacteria	Caulobacterales	Bact-Bact
1590	MEND-TF-16S-615	MEND-TF-16S-1206	0	0.634844746218753	Bacteria	Actinobacteria	Acidimicrobiales	Bacteria	Verrucomicrobia	Chthoniobacterales	Bact-Bact
1591	MEND-TF-16S-615	MEND-TF-16S-1454	0	0.557383319659337	Bacteria	Actinobacteria	Acidimicrobiales	Bacteria	Proteobacteria	Burkholderiales	Bact-Bact
1592	MEND-TF-16S-615	MEND-TF-16S-120	0	0.56975984492113	Bacteria	Actinobacteria	Acidimicrobiales	Bacteria	Verrucomicrobia	Chthoniobacterales	Bact-Bact
1593	MEND-TF-16S-615	MEND-TF-16S-144	0	0.515411533188704	Bacteria	Actinobacteria	Acidimicrobiales	Bacteria	Planctomycetes	Pirellulales	Bact-Bact
1594	MEND-TF-16S-615	MEND-TF-16S-152	0	0.575548398977945	Bacteria	Actinobacteria	Acidimicrobiales	Bacteria	Planctomycetes	Pirellulales	Bact-Bact
1595	MEND-TF-16S-615	MEND-TF-16S-205	0	0.55047658294361	Bacteria	Actinobacteria	Acidimicrobiales	Bacteria	Acidobacteria	Vicinamibacterales	Bact-Bact
1596	MEND-TF-16S-615	MEND-TF-16S-209	0	0.533329372151993	Bacteria	Actinobacteria	Acidimicrobiales	Bacteria	Proteobacteria	Myxococcales	Bact-Bact
1597	MEND-TF-16S-615	MEND-TF-16S-379	0	0.504680820798474	Bacteria	Actinobacteria	Acidimicrobiales	Bacteria	Proteobacteria	Nitrosomonadales	Bact-Bact
1598	MEND-TF-16S-615	MEND-TF-16S-380	0	0.649985010288046	Bacteria	Actinobacteria	Acidimicrobiales	Bacteria	Planctomycetes	Planctomycetales	Bact-Bact
1599	MEND-TF-16S-615	MEND-TF-16S-453	0	0.503935478007246	Bacteria	Actinobacteria	Acidimicrobiales	Bacteria	Bacteroidetes	Chitinophagales	Bact-Bact
1600	MEND-TF-16S-615	MEND-TF-16S-559	0	0.531861733922896	Bacteria	Actinobacteria	Acidimicrobiales	Bacteria	Planctomycetes	Pirellulales	Bact-Bact
1601	MEND-TF-16S-615	MEND-TF-16S-560	0	0.709628798639915	Bacteria	Actinobacteria	Acidimicrobiales	Bacteria	Gemmatimonadetes	Gemmatimonadales	Bact-Bact
1602	MEND-TF-16S-615	MEND-TF-16S-720	0	0.59149144536662	Bacteria	Actinobacteria	Acidimicrobiales	Bacteria	Bacteroidetes	Sphingobacteriales	Bact-Bact
1603	MEND-TF-16S-615	MEND-TF-16S-731	0	0.519149042557317	Bacteria	Actinobacteria	Acidimicrobiales	Bacteria	Proteobacteria	Desulfuromonadales	Bact-Bact
1604	MEND-TF-16S-615	MEND-TF-16S-733	0	0.579156121080767	Bacteria	Actinobacteria	Acidimicrobiales	Bacteria	Actinobacteria	Acidimicrobiales	Bact-Bact
1605	MEND-TF-16S-615	MEND-TF-16S-798	0	0.613250018953929	Bacteria	Actinobacteria	Acidimicrobiales	Bacteria	Proteobacteria	Desulfuromonadales	Bact-Bact
1606	MEND-TF-16S-615	MEND-TF-16S-846	0	0.531165300359768	Bacteria	Actinobacteria	Acidimicrobiales	Bacteria	Armatimonadetes	Fimbriimonadales	Bact-Bact
1607	MEND-TF-16S-615	MEND-TF-16S-896	0	0.578214259932701	Bacteria	Actinobacteria	Acidimicrobiales	Bacteria	Planctomycetes	Pirellulales	Bact-Bact
1608	MEND-TF-16S-615	MEND-TF-16S-927	0	0.655352194525025	Bacteria	Actinobacteria	Acidimicrobiales	Bacteria	Planctomycetes	Pirellulales	Bact-Bact
1609	MEND-TF-16S-615	MEND-TF-16S-960	0	0.695638063836413	Bacteria	Actinobacteria	Acidimicrobiales	Bacteria	Proteobacteria	Rhodospirillales	Bact-Bact
1610	MEND-TF-16S-615	MEND-TF-16S-1054	0	0.589180599012194	Bacteria	Actinobacteria	Acidimicrobiales	Bacteria	Chlorobi	Chlorobiales	Bact-Bact
1611	MEND-TF-16S-615	MEND-TF-16S-1597	0	0.612245545122145	Bacteria	Actinobacteria	Acidimicrobiales	Bacteria	Planctomycetes	Pirellulales	Bact-Bact
1612	MEND-TF-16S-617	MEND-TF-18S-87	0	0.526775897164785	Bacteria	Actinobacteria	Sporichthyales	Eukaryota	Cercozoa	Cryomonadida	Euk-Bact
1613	MEND-TF-16S-617	MEND-TF-16S-242	0	0.696751418038888	Bacteria	Actinobacteria	Sporichthyales	Bacteria	Actinobacteria	Solirubrobacterales	Bact-Bact
1614	MEND-TF-16S-617	MEND-TF-16S-414	0	0.568575438120973	Bacteria	Actinobacteria	Sporichthyales	Bacteria	Proteobacteria	Burkholderiales	Bact-Bact
1615	MEND-TF-16S-617	MEND-TF-16S-529	0	0.563876802735693	Bacteria	Actinobacteria	Sporichthyales	Bacteria	Actinobacteria	Acidimicrobiales	Bact-Bact
1616	MEND-TF-16S-617	MEND-TF-16S-554	0	0.590835679959431	Bacteria	Actinobacteria	Sporichthyales	Bacteria	Actinobacteria	Acidimicrobiales	Bact-Bact
1617	MEND-TF-16S-617	MEND-TF-16S-606	0	0.535249273190732	Bacteria	Actinobacteria	Sporichthyales	Bacteria	Actinobacteria	Acidimicrobiales	Bact-Bact
1618	MEND-TF-16S-617	MEND-TF-16S-645	0	0.553392803693693	Bacteria	Actinobacteria	Sporichthyales	Bacteria	Actinobacteria	Acidimicrobiales	Bact-Bact
1619	MEND-TF-16S-617	MEND-TF-16S-660	0	0.613767196554588	Bacteria	Actinobacteria	Sporichthyales	Bacteria	Actinobacteria	Sporichthyales	Bact-Bact
1620	MEND-TF-16S-617	MEND-TF-16S-700	0	0.62186260492446	Bacteria	Actinobacteria	Sporichthyales	Bacteria	Actinobacteria	Acidimicrobiales	Bact-Bact
1621	MEND-TF-16S-617	MEND-TF-16S-746	0	0.653105134942493	Bacteria	Actinobacteria	Sporichthyales	Bacteria	Planctomycetes	Planctomycetales	Bact-Bact
1622	MEND-TF-16S-617	MEND-TF-16S-1743	0	0.637198948644356	Bacteria	Actinobacteria	Sporichthyales	Bacteria	Actinobacteria	Acidimicrobiales	Bact-Bact
1623	MEND-TF-16S-624	MEND-TF-16S-296	0	0.515160236520013	Bacteria	Bacteroidetes	Sphingobacteriales	Bacteria	Verrucomicrobia	Verrucomicrobiales	Bact-Bact
1624	MEND-TF-16S-624	MEND-TF-16S-374	0	0.612952923768484	Bacteria	Bacteroidetes	Sphingobacteriales	Bacteria	Verrucomicrobia	Opitutales	Bact-Bact
1625	MEND-TF-16S-624	MEND-TF-16S-431	0	0.523912181232241	Bacteria	Bacteroidetes	Sphingobacteriales	Bacteria	Proteobacteria	Burkholderiales	Bact-Bact
1626	MEND-TF-16S-624	MEND-TF-16S-435	0	0.583817332225728	Bacteria	Bacteroidetes	Sphingobacteriales	Bacteria	Bacteroidetes	Chitinophagales	Bact-Bact
1627	MEND-TF-16S-624	MEND-TF-16S-445	0	0.685599188805566	Bacteria	Bacteroidetes	Sphingobacteriales	Bacteria	Bacteroidetes	Chitinophagales	Bact-Bact
1628	MEND-TF-16S-624	MEND-TF-16S-449	0	0.66022422320661	Bacteria	Bacteroidetes	Sphingobacteriales	Bacteria	Bacteroidetes	Chitinophagales	Bact-Bact
1629	MEND-TF-16S-624	MEND-TF-16S-467	0	0.571964462581271	Bacteria	Bacteroidetes	Sphingobacteriales	Bacteria	Bacteroidetes	Flavobacteriales	Bact-Bact
1630	MEND-TF-16S-624	MEND-TF-16S-535	0	0.554798870286841	Bacteria	Bacteroidetes	Sphingobacteriales	Bacteria	Bacteroidetes	Flavobacteriales	Bact-Bact
1631	MEND-TF-16S-624	MEND-TF-16S-548	0	0.570067682289887	Bacteria	Bacteroidetes	Sphingobacteriales	Bacteria	Bacteroidetes	Flavobacteriales	Bact-Bact
1632	MEND-TF-16S-624	MEND-TF-16S-592	0	0.806289510861147	Bacteria	Bacteroidetes	Sphingobacteriales	Bacteria	Bacteroidetes	Sphingobacteriales	Bact-Bact
1633	MEND-TF-16S-624	MEND-TF-16S-796	0	0.589074822328366	Bacteria	Bacteroidetes	Sphingobacteriales	Bacteria	Bacteroidetes	Chitinophagales	Bact-Bact
1634	MEND-TF-16S-624	MEND-TF-16S-886	0	0.605604068625463	Bacteria	Bacteroidetes	Sphingobacteriales	Bacteria	Bacteroidetes	Cytophagales	Bact-Bact
1635	MEND-TF-16S-624	MEND-TF-16S-1049	0	0.599532904011926	Bacteria	Bacteroidetes	Sphingobacteriales	Bacteria	Proteobacteria	Pelagibacterales	Bact-Bact
1636	MEND-TF-16S-627	MEND-TF-16S-465	0	0.980684808777734	Bacteria	Bacteroidetes	Flavobacteriales	Bacteria	Bacteroidetes	Flavobacteriales	Bact-Bact
1637	MEND-TF-16S-627	MEND-TF-16S-478	0	0.985454985187373	Bacteria	Bacteroidetes	Flavobacteriales	Bacteria	Bacteroidetes	Flavobacteriales	Bact-Bact
1638	MEND-TF-16S-627	MEND-TF-16S-495	0	0.98293323811113	Bacteria	Bacteroidetes	Flavobacteriales	Bacteria	Bacteroidetes	Flavobacteriales	Bact-Bact
1639	MEND-TF-16S-628	MEND-TF-18S-143	0	0.587713496309012	Bacteria	Actinobacteria	Acidimicrobiales	Eukaryota	Alveolata	Gymnodiniales	Euk-Bact
1640	MEND-TF-16S-628	MEND-TF-18S-252	0	0.520938060303501	Bacteria	Actinobacteria	Acidimicrobiales	Eukaryota	Cryptophyta	Kathablepharidacea	Euk-Bact
1641	MEND-TF-16S-628	MEND-TF-16S-313	0	0.592568283923724	Bacteria	Actinobacteria	Acidimicrobiales	Bacteria	Proteobacteria	Bacteriovoracales	Bact-Bact
1642	MEND-TF-16S-628	MEND-TF-16S-413	0	0.601187312026004	Bacteria	Actinobacteria	Acidimicrobiales	Bacteria	Bacteroidetes	Chitinophagales	Bact-Bact
1643	MEND-TF-16S-628	MEND-TF-16S-451	0	0.645123634594021	Bacteria	Actinobacteria	Acidimicrobiales	Bacteria	Bacteroidetes	Chitinophagales	Bact-Bact
1644	MEND-TF-16S-628	MEND-TF-16S-452	0	0.630807411960616	Bacteria	Actinobacteria	Acidimicrobiales	Bacteria	Bacteroidetes	Chitinophagales	Bact-Bact
1645	MEND-TF-16S-628	MEND-TF-16S-582	0	0.542549221038623	Bacteria	Actinobacteria	Acidimicrobiales	Bacteria	Bacteroidetes	Marinilabiliales	Bact-Bact
1646	MEND-TF-16S-628	MEND-TF-16S-685	0	0.832326488103513	Bacteria	Actinobacteria	Acidimicrobiales	Bacteria	Actinobacteria	Geodermatophilales	Bact-Bact
1647	MEND-TF-16S-628	MEND-TF-16S-747	0	0.506401180166375	Bacteria	Actinobacteria	Acidimicrobiales	Bacteria	Bacteroidetes	Saprospirales	Bact-Bact
1648	MEND-TF-16S-628	MEND-TF-16S-819	0	0.627444638919008	Bacteria	Actinobacteria	Acidimicrobiales	Bacteria	Bacteroidetes	Saprospirales	Bact-Bact
1649	MEND-TF-16S-628	MEND-TF-16S-1144	0	0.559063837940894	Bacteria	Actinobacteria	Acidimicrobiales	Bacteria	Chloroflexi	Chloroflexales	Bact-Bact
1650	MEND-TF-16S-628	MEND-TF-16S-1156	0	0.551738140237328	Bacteria	Actinobacteria	Acidimicrobiales	Bacteria	Proteobacteria	Rhodobacterales	Bact-Bact
1651	MEND-TF-16S-628	MEND-TF-16S-1163	0	0.556746070461904	Bacteria	Actinobacteria	Acidimicrobiales	Bacteria	Proteobacteria	Caulobacterales	Bact-Bact
1652	MEND-TF-16S-629	MEND-TF-16S-349	0	0.550433989289191	Bacteria	Bacteroidetes	Sphingobacteriales	Bacteria	Proteobacteria	Burkholderiales	Bact-Bact
1653	MEND-TF-16S-629	MEND-TF-16S-400	0	0.513930230632307	Bacteria	Bacteroidetes	Sphingobacteriales	Bacteria	Proteobacteria	Burkholderiales	Bact-Bact
1654	MEND-TF-16S-629	MEND-TF-16S-414	0	0.547415986979669	Bacteria	Bacteroidetes	Sphingobacteriales	Bacteria	Proteobacteria	Burkholderiales	Bact-Bact
1655	MEND-TF-16S-629	MEND-TF-16S-482	0	0.660969383935002	Bacteria	Bacteroidetes	Sphingobacteriales	Bacteria	Bacteroidetes	Chitinophagales	Bact-Bact
1656	MEND-TF-16S-629	MEND-TF-16S-645	0	0.528984423224955	Bacteria	Bacteroidetes	Sphingobacteriales	Bacteria	Actinobacteria	Acidimicrobiales	Bact-Bact
1657	MEND-TF-16S-629	MEND-TF-16S-647	0	0.778985420150318	Bacteria	Bacteroidetes	Sphingobacteriales	Bacteria	Bacteroidetes	Sphingobacteriales	Bact-Bact
1658	MEND-TF-16S-629	MEND-TF-16S-653	0	0.853916691169457	Bacteria	Bacteroidetes	Sphingobacteriales	Bacteria	Bacteroidetes	Sphingobacteriales	Bact-Bact
1659	MEND-TF-16S-629	MEND-TF-16S-700	0	0.528040183251151	Bacteria	Bacteroidetes	Sphingobacteriales	Bacteria	Actinobacteria	Acidimicrobiales	Bact-Bact
1660	MEND-TF-16S-629	MEND-TF-16S-1071	0	0.507790291301323	Bacteria	Bacteroidetes	Sphingobacteriales	Bacteria	Proteobacteria	Hyphomicrobiales	Bact-Bact
1661	MEND-TF-16S-629	MEND-TF-16S-1520	0	0.615390858538009	Bacteria	Bacteroidetes	Sphingobacteriales	Bacteria	Proteobacteria	Burkholderiales	Bact-Bact
1662	MEND-TF-16S-629	MEND-TF-16S-1529	0	0.570921041228219	Bacteria	Bacteroidetes	Sphingobacteriales	Bacteria	Actinobacteria	Sporichthyales	Bact-Bact
1663	MEND-TF-16S-634	MEND-TF-16S-653	0	0.610536932660625	Bacteria	Bacteroidetes	Sphingobacteriales	Bacteria	Bacteroidetes	Sphingobacteriales	Bact-Bact
1664	MEND-TF-16S-635	MEND-TF-16S-451	0	0.527401738110837	Bacteria	Bacteroidetes	Sphingobacteriales	Bacteria	Bacteroidetes	Chitinophagales	Bact-Bact
1665	MEND-TF-16S-638	MEND-TF-18S-130	0	0.610470910242644	Bacteria	Verrucomicrobia	Terrimicrobiales	Eukaryota	Ochrophyta	Thalassiosirales	Euk-Bact
1666	MEND-TF-16S-638	MEND-TF-16S-124	0	0.515804654028863	Bacteria	Verrucomicrobia	Terrimicrobiales	Bacteria	Verrucomicrobia	Verrucomicrobiales	Bact-Bact
1667	MEND-TF-16S-638	MEND-TF-16S-217	0	0.500726301762178	Bacteria	Verrucomicrobia	Terrimicrobiales	Bacteria	Verrucomicrobia	Verrucomicrobiales	Bact-Bact
1668	MEND-TF-16S-641	MEND-TF-16S-548	0	0.526813636589824	Bacteria	Bacteroidetes	Sphingobacteriales	Bacteria	Bacteroidetes	Flavobacteriales	Bact-Bact
1669	MEND-TF-16S-645	MEND-TF-16S-414	0	0.658280566844141	Bacteria	Actinobacteria	Acidimicrobiales	Bacteria	Proteobacteria	Burkholderiales	Bact-Bact
1670	MEND-TF-16S-645	MEND-TF-16S-529	0	0.644655411674098	Bacteria	Actinobacteria	Acidimicrobiales	Bacteria	Actinobacteria	Acidimicrobiales	Bact-Bact
1671	MEND-TF-16S-645	MEND-TF-16S-554	0	0.781570082153527	Bacteria	Actinobacteria	Acidimicrobiales	Bacteria	Actinobacteria	Acidimicrobiales	Bact-Bact
1672	MEND-TF-16S-645	MEND-TF-16S-606	0	0.780310288644075	Bacteria	Actinobacteria	Acidimicrobiales	Bacteria	Actinobacteria	Acidimicrobiales	Bact-Bact
1673	MEND-TF-16S-645	MEND-TF-16S-611	0	0.840226671663509	Bacteria	Actinobacteria	Acidimicrobiales	Bacteria	Actinobacteria	Acidimicrobiales	Bact-Bact
1674	MEND-TF-16S-645	MEND-TF-16S-617	0	0.553392803693693	Bacteria	Actinobacteria	Acidimicrobiales	Bacteria	Actinobacteria	Sporichthyales	Bact-Bact
1675	MEND-TF-16S-645	MEND-TF-16S-629	0	0.528984423224955	Bacteria	Actinobacteria	Acidimicrobiales	Bacteria	Bacteroidetes	Sphingobacteriales	Bact-Bact
1676	MEND-TF-16S-645	MEND-TF-16S-653	0	0.519190463749283	Bacteria	Actinobacteria	Acidimicrobiales	Bacteria	Bacteroidetes	Sphingobacteriales	Bact-Bact
1677	MEND-TF-16S-645	MEND-TF-16S-655	0	0.706013044411303	Bacteria	Actinobacteria	Acidimicrobiales	Bacteria	Actinobacteria	Acidimicrobiales	Bact-Bact
1678	MEND-TF-16S-645	MEND-TF-16S-656	0	0.834743166114449	Bacteria	Actinobacteria	Acidimicrobiales	Bacteria	Actinobacteria	Acidimicrobiales	Bact-Bact
1679	MEND-TF-16S-645	MEND-TF-16S-660	0	0.518781463653584	Bacteria	Actinobacteria	Acidimicrobiales	Bacteria	Actinobacteria	Sporichthyales	Bact-Bact
1680	MEND-TF-16S-645	MEND-TF-16S-665	0	0.633334271543303	Bacteria	Actinobacteria	Acidimicrobiales	Bacteria	Actinobacteria	Acidimicrobiales	Bact-Bact
1681	MEND-TF-16S-645	MEND-TF-16S-681	0	0.682870065400809	Bacteria	Actinobacteria	Acidimicrobiales	Bacteria	Actinobacteria	Acidimicrobiales	Bact-Bact
1682	MEND-TF-16S-645	MEND-TF-16S-700	0	0.969967160597056	Bacteria	Actinobacteria	Acidimicrobiales	Bacteria	Actinobacteria	Acidimicrobiales	Bact-Bact
1683	MEND-TF-16S-645	MEND-TF-16S-705	0	0.799283112185684	Bacteria	Actinobacteria	Acidimicrobiales	Bacteria	Actinobacteria	Acidimicrobiales	Bact-Bact
1684	MEND-TF-16S-645	MEND-TF-16S-735	0	0.564861658345959	Bacteria	Actinobacteria	Acidimicrobiales	Bacteria	Actinobacteria	Geodermatophilales	Bact-Bact
1685	MEND-TF-16S-645	MEND-TF-16S-805	0	0.562354736974021	Bacteria	Actinobacteria	Acidimicrobiales	Bacteria	Actinobacteria	Sporichthyales	Bact-Bact
1686	MEND-TF-16S-645	MEND-TF-16S-1071	0	0.541021415328284	Bacteria	Actinobacteria	Acidimicrobiales	Bacteria	Proteobacteria	Hyphomicrobiales	Bact-Bact
1687	MEND-TF-16S-645	MEND-TF-16S-1520	0	0.503970624874793	Bacteria	Actinobacteria	Acidimicrobiales	Bacteria	Proteobacteria	Burkholderiales	Bact-Bact
1688	MEND-TF-16S-645	MEND-TF-16S-1529	0	0.627684749052059	Bacteria	Actinobacteria	Acidimicrobiales	Bacteria	Actinobacteria	Sporichthyales	Bact-Bact
1689	MEND-TF-16S-645	MEND-TF-16S-1743	0	0.817658136456143	Bacteria	Actinobacteria	Acidimicrobiales	Bacteria	Actinobacteria	Acidimicrobiales	Bact-Bact
1690	MEND-TF-16S-646	MEND-TF-16S-606	0	0.707701718805919	Bacteria	Actinobacteria	Acidimicrobiales	Bacteria	Actinobacteria	Acidimicrobiales	Bact-Bact
1691	MEND-TF-16S-646	MEND-TF-16S-655	0	0.877527577468144	Bacteria	Actinobacteria	Acidimicrobiales	Bacteria	Actinobacteria	Acidimicrobiales	Bact-Bact
1692	MEND-TF-16S-646	MEND-TF-16S-656	0	0.505292027451053	Bacteria	Actinobacteria	Acidimicrobiales	Bacteria	Actinobacteria	Acidimicrobiales	Bact-Bact
1693	MEND-TF-16S-646	MEND-TF-16S-802	0	0.625140086037277	Bacteria	Actinobacteria	Acidimicrobiales	Bacteria	Actinobacteria	Acidimicrobiales	Bact-Bact
1694	MEND-TF-16S-646	MEND-TF-16S-1743	0	0.625840269817191	Bacteria	Actinobacteria	Acidimicrobiales	Bacteria	Actinobacteria	Acidimicrobiales	Bact-Bact
1695	MEND-TF-16S-647	MEND-TF-16S-482	0	0.509258185594745	Bacteria	Bacteroidetes	Sphingobacteriales	Bacteria	Bacteroidetes	Chitinophagales	Bact-Bact
1696	MEND-TF-16S-647	MEND-TF-16S-629	0	0.778985420150318	Bacteria	Bacteroidetes	Sphingobacteriales	Bacteria	Bacteroidetes	Sphingobacteriales	Bact-Bact
1697	MEND-TF-16S-647	MEND-TF-16S-653	0	0.907952971630791	Bacteria	Bacteroidetes	Sphingobacteriales	Bacteria	Bacteroidetes	Sphingobacteriales	Bact-Bact
1698	MEND-TF-16S-647	MEND-TF-16S-797	0	0.518674822892373	Bacteria	Bacteroidetes	Sphingobacteriales	Bacteria	Actinobacteria	Micrococcales	Bact-Bact
1699	MEND-TF-16S-647	MEND-TF-16S-805	0	0.507055215724438	Bacteria	Bacteroidetes	Sphingobacteriales	Bacteria	Actinobacteria	Sporichthyales	Bact-Bact
1700	MEND-TF-16S-647	MEND-TF-16S-1529	0	0.559770426961905	Bacteria	Bacteroidetes	Sphingobacteriales	Bacteria	Actinobacteria	Sporichthyales	Bact-Bact
1701	MEND-TF-16S-648	MEND-TF-16S-1066	0	0.546934387629028	Bacteria	Actinobacteria	Acidimicrobiales	Bacteria	Proteobacteria	Hyphomicrobiales	Bact-Bact
1702	MEND-TF-16S-648	MEND-TF-16S-1335	0	0.656913957784299	Bacteria	Actinobacteria	Acidimicrobiales	Bacteria	Planctomycetes	Pirellulales	Bact-Bact
1703	MEND-TF-16S-648	MEND-TF-16S-459	0	0.562414992175576	Bacteria	Actinobacteria	Acidimicrobiales	Bacteria	Bacteroidetes	Sphingobacteriales	Bact-Bact
1704	MEND-TF-16S-651	MEND-TF-16S-108	0	0.602914666286759	Bacteria	Actinobacteria	Acidimicrobiales	Bacteria	Verrucomicrobia	Chthoniobacterales	Bact-Bact
1705	MEND-TF-16S-651	MEND-TF-16S-114	0	0.531262628013125	Bacteria	Actinobacteria	Acidimicrobiales	Bacteria	Verrucomicrobia	Chthoniobacterales	Bact-Bact
1706	MEND-TF-16S-651	MEND-TF-16S-334	0	0.517849775705143	Bacteria	Actinobacteria	Acidimicrobiales	Bacteria	Proteobacteria	Rhodocyclales	Bact-Bact
1707	MEND-TF-16S-651	MEND-TF-16S-373	0	0.669174234069936	Bacteria	Actinobacteria	Acidimicrobiales	Bacteria	Proteobacteria	Nevskiales	Bact-Bact
1708	MEND-TF-16S-651	MEND-TF-16S-395	0	0.595028944163233	Bacteria	Actinobacteria	Acidimicrobiales	Bacteria	Proteobacteria	Burkholderiales	Bact-Bact
1709	MEND-TF-16S-651	MEND-TF-16S-432	0	0.527724789002097	Bacteria	Actinobacteria	Acidimicrobiales	Bacteria	Proteobacteria	Burkholderiales	Bact-Bact
1710	MEND-TF-16S-651	MEND-TF-16S-443	0	0.678946982790307	Bacteria	Actinobacteria	Acidimicrobiales	Bacteria	Proteobacteria	Burkholderiales	Bact-Bact
1711	MEND-TF-16S-651	MEND-TF-16S-444	0	0.732369971529986	Bacteria	Actinobacteria	Acidimicrobiales	Bacteria	Proteobacteria	Burkholderiales	Bact-Bact
1712	MEND-TF-16S-651	MEND-TF-16S-486	0	0.678886819073735	Bacteria	Actinobacteria	Acidimicrobiales	Bacteria	Bacteroidetes	Chitinophagales	Bact-Bact
1713	MEND-TF-16S-651	MEND-TF-16S-531	0	0.604436575190866	Bacteria	Actinobacteria	Acidimicrobiales	Bacteria	Planctomycetes	Pirellulales	Bact-Bact
1714	MEND-TF-16S-651	MEND-TF-16S-534	0	0.724947963683607	Bacteria	Actinobacteria	Acidimicrobiales	Bacteria	Actinobacteria	Acidothermales	Bact-Bact
1715	MEND-TF-16S-651	MEND-TF-16S-550	0	0.533652513212515	Bacteria	Actinobacteria	Acidimicrobiales	Bacteria	Planctomycetes	Pirellulales	Bact-Bact
1716	MEND-TF-16S-651	MEND-TF-16S-594	0	0.529322178669173	Bacteria	Actinobacteria	Acidimicrobiales	Bacteria	Bacteroidetes	Cytophagales	Bact-Bact
1717	MEND-TF-16S-651	MEND-TF-16S-615	0	0.714164579681971	Bacteria	Actinobacteria	Acidimicrobiales	Bacteria	Actinobacteria	Acidimicrobiales	Bact-Bact
1718	MEND-TF-16S-651	MEND-TF-16S-742	0	0.653036429234508	Bacteria	Actinobacteria	Acidimicrobiales	Bacteria	Actinobacteria	Acidothermales	Bact-Bact
1719	MEND-TF-16S-651	MEND-TF-16S-1014	0	0.610621884016647	Bacteria	Actinobacteria	Acidimicrobiales	Bacteria	Cyanobacteria	Synechococcales	Bact-Bact
1720	MEND-TF-16S-651	MEND-TF-16S-1048	0	0.652556673073605	Bacteria	Actinobacteria	Acidimicrobiales	Bacteria	Cyanobacteria	Synechococcales	Bact-Bact
1721	MEND-TF-16S-651	MEND-TF-16S-1206	0	0.63093895843953	Bacteria	Actinobacteria	Acidimicrobiales	Bacteria	Verrucomicrobia	Chthoniobacterales	Bact-Bact
1722	MEND-TF-16S-651	MEND-TF-16S-113	0	0.583983701335205	Bacteria	Actinobacteria	Acidimicrobiales	Bacteria	Proteobacteria	Myxococcales	Bact-Bact
1723	MEND-TF-16S-651	MEND-TF-16S-144	0	0.513615335360069	Bacteria	Actinobacteria	Acidimicrobiales	Bacteria	Planctomycetes	Pirellulales	Bact-Bact
1724	MEND-TF-16S-651	MEND-TF-16S-152	0	0.590898920215772	Bacteria	Actinobacteria	Acidimicrobiales	Bacteria	Planctomycetes	Pirellulales	Bact-Bact
1725	MEND-TF-16S-651	MEND-TF-16S-163	0	0.527979910775386	Bacteria	Actinobacteria	Acidimicrobiales	Bacteria	Proteobacteria	Myxococcales	Bact-Bact
1726	MEND-TF-16S-651	MEND-TF-16S-379	0	0.506808198651101	Bacteria	Actinobacteria	Acidimicrobiales	Bacteria	Proteobacteria	Nitrosomonadales	Bact-Bact
1727	MEND-TF-16S-651	MEND-TF-16S-380	0	0.625905695836602	Bacteria	Actinobacteria	Acidimicrobiales	Bacteria	Planctomycetes	Planctomycetales	Bact-Bact
1728	MEND-TF-16S-651	MEND-TF-16S-453	0	0.502925890547686	Bacteria	Actinobacteria	Acidimicrobiales	Bacteria	Bacteroidetes	Chitinophagales	Bact-Bact
1729	MEND-TF-16S-651	MEND-TF-16S-553	0	0.500051383537217	Bacteria	Actinobacteria	Acidimicrobiales	Bacteria	Bacteroidetes	Flavobacteriales	Bact-Bact
1730	MEND-TF-16S-651	MEND-TF-16S-560	0	0.694513730439767	Bacteria	Actinobacteria	Acidimicrobiales	Bacteria	Gemmatimonadetes	Gemmatimonadales	Bact-Bact
1731	MEND-TF-16S-651	MEND-TF-16S-597	0	0.502422581776303	Bacteria	Actinobacteria	Acidimicrobiales	Bacteria	Bacteroidetes	Flavobacteriales	Bact-Bact
1732	MEND-TF-16S-651	MEND-TF-16S-720	0	0.542800176334822	Bacteria	Actinobacteria	Acidimicrobiales	Bacteria	Bacteroidetes	Sphingobacteriales	Bact-Bact
1733	MEND-TF-16S-651	MEND-TF-16S-798	0	0.63571075958167	Bacteria	Actinobacteria	Acidimicrobiales	Bacteria	Proteobacteria	Desulfuromonadales	Bact-Bact
1734	MEND-TF-16S-651	MEND-TF-16S-927	0	0.519459205521758	Bacteria	Actinobacteria	Acidimicrobiales	Bacteria	Planctomycetes	Pirellulales	Bact-Bact
1735	MEND-TF-16S-651	MEND-TF-16S-960	0	0.650564435210629	Bacteria	Actinobacteria	Acidimicrobiales	Bacteria	Proteobacteria	Rhodospirillales	Bact-Bact
1736	MEND-TF-16S-651	MEND-TF-16S-1100	0	0.562534960720695	Bacteria	Actinobacteria	Acidimicrobiales	Bacteria	Planctomycetes	Phycisphaerales	Bact-Bact
1737	MEND-TF-16S-651	MEND-TF-16S-1597	0	0.604713543079757	Bacteria	Actinobacteria	Acidimicrobiales	Bacteria	Planctomycetes	Pirellulales	Bact-Bact
1738	MEND-TF-16S-652	MEND-TF-16S-381	0	0.61524587704238	Bacteria	Actinobacteria	Micrococcales	Bacteria	Proteobacteria	Neisseriales	Bact-Bact
1739	MEND-TF-16S-652	MEND-TF-16S-449	0	0.613301342842831	Bacteria	Actinobacteria	Micrococcales	Bacteria	Bacteroidetes	Chitinophagales	Bact-Bact
1740	MEND-TF-16S-652	MEND-TF-16S-529	0	0.685365912484296	Bacteria	Actinobacteria	Micrococcales	Bacteria	Actinobacteria	Acidimicrobiales	Bact-Bact
1741	MEND-TF-16S-652	MEND-TF-16S-548	0	0.510883170866204	Bacteria	Actinobacteria	Micrococcales	Bacteria	Bacteroidetes	Flavobacteriales	Bact-Bact
1742	MEND-TF-16S-652	MEND-TF-16S-554	0	0.612304319818801	Bacteria	Actinobacteria	Micrococcales	Bacteria	Actinobacteria	Acidimicrobiales	Bact-Bact
1743	MEND-TF-16S-652	MEND-TF-16S-605	0	0.65166307086717	Bacteria	Actinobacteria	Micrococcales	Bacteria	Actinobacteria	Micrococcales	Bact-Bact
1744	MEND-TF-16S-652	MEND-TF-16S-610	0	0.963688820492564	Bacteria	Actinobacteria	Micrococcales	Bacteria	Actinobacteria	Micrococcales	Bact-Bact
1745	MEND-TF-16S-652	MEND-TF-16S-681	0	0.56596820888691	Bacteria	Actinobacteria	Micrococcales	Bacteria	Actinobacteria	Acidimicrobiales	Bact-Bact
1746	MEND-TF-16S-652	MEND-TF-16S-687	0	0.939253687460251	Bacteria	Actinobacteria	Micrococcales	Bacteria	Actinobacteria	Micrococcales	Bact-Bact
1747	MEND-TF-16S-652	MEND-TF-16S-689	0	0.580471390889555	Bacteria	Actinobacteria	Micrococcales	Bacteria	Actinobacteria	Acidimicrobiales	Bact-Bact
1748	MEND-TF-16S-652	MEND-TF-16S-690	0	0.786388791623338	Bacteria	Actinobacteria	Micrococcales	Bacteria	Actinobacteria	Micrococcales	Bact-Bact
1749	MEND-TF-16S-652	MEND-TF-16S-711	0	0.783310220566728	Bacteria	Actinobacteria	Micrococcales	Bacteria	Actinobacteria	Micrococcales	Bact-Bact
1750	MEND-TF-16S-652	MEND-TF-16S-719	0	0.678159712519293	Bacteria	Actinobacteria	Micrococcales	Bacteria	Actinobacteria	Acidothermales	Bact-Bact
1751	MEND-TF-16S-652	MEND-TF-16S-735	0	0.780344890764659	Bacteria	Actinobacteria	Micrococcales	Bacteria	Actinobacteria	Geodermatophilales	Bact-Bact
1752	MEND-TF-16S-652	MEND-TF-16S-886	0	0.63236513350972	Bacteria	Actinobacteria	Micrococcales	Bacteria	Bacteroidetes	Cytophagales	Bact-Bact
1753	MEND-TF-16S-652	MEND-TF-16S-1634	0	0.927317044806118	Bacteria	Actinobacteria	Micrococcales	Bacteria	Actinobacteria	Micrococcales	Bact-Bact
1754	MEND-TF-16S-653	MEND-TF-16S-349	0	0.518835621547205	Bacteria	Bacteroidetes	Sphingobacteriales	Bacteria	Proteobacteria	Burkholderiales	Bact-Bact
1755	MEND-TF-16S-653	MEND-TF-16S-414	0	0.518919287204039	Bacteria	Bacteroidetes	Sphingobacteriales	Bacteria	Proteobacteria	Burkholderiales	Bact-Bact
1756	MEND-TF-16S-653	MEND-TF-16S-431	0	0.539365811501572	Bacteria	Bacteroidetes	Sphingobacteriales	Bacteria	Proteobacteria	Burkholderiales	Bact-Bact
1757	MEND-TF-16S-653	MEND-TF-16S-482	0	0.578571709942827	Bacteria	Bacteroidetes	Sphingobacteriales	Bacteria	Bacteroidetes	Chitinophagales	Bact-Bact
1758	MEND-TF-16S-653	MEND-TF-16S-629	0	0.853916691169457	Bacteria	Bacteroidetes	Sphingobacteriales	Bacteria	Bacteroidetes	Sphingobacteriales	Bact-Bact
1759	MEND-TF-16S-653	MEND-TF-16S-634	0	0.610536932660625	Bacteria	Bacteroidetes	Sphingobacteriales	Bacteria	Bacteroidetes	Sphingobacteriales	Bact-Bact
1760	MEND-TF-16S-653	MEND-TF-16S-645	0	0.519190463749283	Bacteria	Bacteroidetes	Sphingobacteriales	Bacteria	Actinobacteria	Acidimicrobiales	Bact-Bact
1761	MEND-TF-16S-653	MEND-TF-16S-647	0	0.907952971630791	Bacteria	Bacteroidetes	Sphingobacteriales	Bacteria	Bacteroidetes	Sphingobacteriales	Bact-Bact
1762	MEND-TF-16S-653	MEND-TF-16S-681	0	0.511921696635183	Bacteria	Bacteroidetes	Sphingobacteriales	Bacteria	Actinobacteria	Acidimicrobiales	Bact-Bact
1763	MEND-TF-16S-653	MEND-TF-16S-700	0	0.515972976754858	Bacteria	Bacteroidetes	Sphingobacteriales	Bacteria	Actinobacteria	Acidimicrobiales	Bact-Bact
1764	MEND-TF-16S-653	MEND-TF-16S-797	0	0.556084692043447	Bacteria	Bacteroidetes	Sphingobacteriales	Bacteria	Actinobacteria	Micrococcales	Bact-Bact
1765	MEND-TF-16S-653	MEND-TF-16S-805	0	0.535114154407177	Bacteria	Bacteroidetes	Sphingobacteriales	Bacteria	Actinobacteria	Sporichthyales	Bact-Bact
1766	MEND-TF-16S-653	MEND-TF-16S-1520	0	0.563772984960184	Bacteria	Bacteroidetes	Sphingobacteriales	Bacteria	Proteobacteria	Burkholderiales	Bact-Bact
1767	MEND-TF-16S-653	MEND-TF-16S-1529	0	0.643457199177765	Bacteria	Bacteroidetes	Sphingobacteriales	Bacteria	Actinobacteria	Sporichthyales	Bact-Bact
1768	MEND-TF-16S-655	MEND-TF-16S-606	0	0.902311986996238	Bacteria	Actinobacteria	Acidimicrobiales	Bacteria	Actinobacteria	Acidimicrobiales	Bact-Bact
1769	MEND-TF-16S-655	MEND-TF-16S-611	0	0.729305082643511	Bacteria	Actinobacteria	Acidimicrobiales	Bacteria	Actinobacteria	Acidimicrobiales	Bact-Bact
1770	MEND-TF-16S-655	MEND-TF-16S-645	0	0.706013044411303	Bacteria	Actinobacteria	Acidimicrobiales	Bacteria	Actinobacteria	Acidimicrobiales	Bact-Bact
1771	MEND-TF-16S-655	MEND-TF-16S-646	0	0.877527577468144	Bacteria	Actinobacteria	Acidimicrobiales	Bacteria	Actinobacteria	Acidimicrobiales	Bact-Bact
1772	MEND-TF-16S-655	MEND-TF-16S-656	0	0.733949180321607	Bacteria	Actinobacteria	Acidimicrobiales	Bacteria	Actinobacteria	Acidimicrobiales	Bact-Bact
1773	MEND-TF-16S-655	MEND-TF-16S-700	0	0.686295244378344	Bacteria	Actinobacteria	Acidimicrobiales	Bacteria	Actinobacteria	Acidimicrobiales	Bact-Bact
1774	MEND-TF-16S-655	MEND-TF-16S-705	0	0.699423810505875	Bacteria	Actinobacteria	Acidimicrobiales	Bacteria	Actinobacteria	Acidimicrobiales	Bact-Bact
1775	MEND-TF-16S-655	MEND-TF-16S-1743	0	0.819882287254398	Bacteria	Actinobacteria	Acidimicrobiales	Bacteria	Actinobacteria	Acidimicrobiales	Bact-Bact
1776	MEND-TF-16S-656	MEND-TF-16S-414	0	0.515959855892245	Bacteria	Actinobacteria	Acidimicrobiales	Bacteria	Proteobacteria	Burkholderiales	Bact-Bact
1777	MEND-TF-16S-656	MEND-TF-16S-554	0	0.647218617549897	Bacteria	Actinobacteria	Acidimicrobiales	Bacteria	Actinobacteria	Acidimicrobiales	Bact-Bact
1778	MEND-TF-16S-656	MEND-TF-16S-606	0	0.684200614288327	Bacteria	Actinobacteria	Acidimicrobiales	Bacteria	Actinobacteria	Acidimicrobiales	Bact-Bact
1779	MEND-TF-16S-656	MEND-TF-16S-611	0	0.972983218678053	Bacteria	Actinobacteria	Acidimicrobiales	Bacteria	Actinobacteria	Acidimicrobiales	Bact-Bact
1780	MEND-TF-16S-656	MEND-TF-16S-645	0	0.834743166114449	Bacteria	Actinobacteria	Acidimicrobiales	Bacteria	Actinobacteria	Acidimicrobiales	Bact-Bact
1781	MEND-TF-16S-656	MEND-TF-16S-646	0	0.505292027451053	Bacteria	Actinobacteria	Acidimicrobiales	Bacteria	Actinobacteria	Acidimicrobiales	Bact-Bact
1782	MEND-TF-16S-656	MEND-TF-16S-655	0	0.733949180321607	Bacteria	Actinobacteria	Acidimicrobiales	Bacteria	Actinobacteria	Acidimicrobiales	Bact-Bact
1783	MEND-TF-16S-656	MEND-TF-16S-665	0	0.591826791300519	Bacteria	Actinobacteria	Acidimicrobiales	Bacteria	Actinobacteria	Acidimicrobiales	Bact-Bact
1784	MEND-TF-16S-656	MEND-TF-16S-681	0	0.612836598455821	Bacteria	Actinobacteria	Acidimicrobiales	Bacteria	Actinobacteria	Acidimicrobiales	Bact-Bact
1785	MEND-TF-16S-656	MEND-TF-16S-700	0	0.759463104633804	Bacteria	Actinobacteria	Acidimicrobiales	Bacteria	Actinobacteria	Acidimicrobiales	Bact-Bact
1786	MEND-TF-16S-656	MEND-TF-16S-705	0	0.662615543713206	Bacteria	Actinobacteria	Acidimicrobiales	Bacteria	Actinobacteria	Acidimicrobiales	Bact-Bact
1787	MEND-TF-16S-656	MEND-TF-16S-805	0	0.543018767258046	Bacteria	Actinobacteria	Acidimicrobiales	Bacteria	Actinobacteria	Sporichthyales	Bact-Bact
1788	MEND-TF-16S-656	MEND-TF-16S-1071	0	0.534841742700601	Bacteria	Actinobacteria	Acidimicrobiales	Bacteria	Proteobacteria	Hyphomicrobiales	Bact-Bact
1789	MEND-TF-16S-656	MEND-TF-16S-1529	0	0.513411264335517	Bacteria	Actinobacteria	Acidimicrobiales	Bacteria	Actinobacteria	Sporichthyales	Bact-Bact
1790	MEND-TF-16S-656	MEND-TF-16S-1743	0	0.697121403730427	Bacteria	Actinobacteria	Acidimicrobiales	Bacteria	Actinobacteria	Acidimicrobiales	Bact-Bact
1791	MEND-TF-16S-660	MEND-TF-16S-414	0	0.540157739876339	Bacteria	Actinobacteria	Sporichthyales	Bacteria	Proteobacteria	Burkholderiales	Bact-Bact
1792	MEND-TF-16S-660	MEND-TF-16S-617	0	0.613767196554588	Bacteria	Actinobacteria	Sporichthyales	Bacteria	Actinobacteria	Sporichthyales	Bact-Bact
1793	MEND-TF-16S-660	MEND-TF-16S-645	0	0.518781463653584	Bacteria	Actinobacteria	Sporichthyales	Bacteria	Actinobacteria	Acidimicrobiales	Bact-Bact
1794	MEND-TF-16S-660	MEND-TF-16S-665	0	0.543913700480126	Bacteria	Actinobacteria	Sporichthyales	Bacteria	Actinobacteria	Acidimicrobiales	Bact-Bact
1795	MEND-TF-16S-660	MEND-TF-16S-700	0	0.548210732386927	Bacteria	Actinobacteria	Sporichthyales	Bacteria	Actinobacteria	Acidimicrobiales	Bact-Bact
1796	MEND-TF-16S-660	MEND-TF-16S-705	0	0.518359737529705	Bacteria	Actinobacteria	Sporichthyales	Bacteria	Actinobacteria	Acidimicrobiales	Bact-Bact
1797	MEND-TF-16S-661	MEND-TF-16S-114	0	0.53106778397892	Bacteria	Actinobacteria	Micrococcales	Bacteria	Verrucomicrobia	Chthoniobacterales	Bact-Bact
1798	MEND-TF-16S-661	MEND-TF-16S-593	0	0.538426630611881	Bacteria	Actinobacteria	Micrococcales	Bacteria	Actinobacteria	Acidimicrobiales	Bact-Bact
1799	MEND-TF-16S-661	MEND-TF-16S-1014	0	0.525634678856476	Bacteria	Actinobacteria	Micrococcales	Bacteria	Cyanobacteria	Synechococcales	Bact-Bact
1800	MEND-TF-16S-661	MEND-TF-16S-140	0	0.57997376659115	Bacteria	Actinobacteria	Micrococcales	Bacteria	Kiritimatiellaeota	Kiritimatiellales	Bact-Bact
1801	MEND-TF-16S-661	MEND-TF-16S-503	0	0.661153666378972	Bacteria	Actinobacteria	Micrococcales	Bacteria	Planctomycetes	Pirellulales	Bact-Bact
1802	MEND-TF-16S-661	MEND-TF-16S-553	0	0.585420923242418	Bacteria	Actinobacteria	Micrococcales	Bacteria	Bacteroidetes	Flavobacteriales	Bact-Bact
1803	MEND-TF-16S-661	MEND-TF-16S-882	0	0.618243102707277	Bacteria	Actinobacteria	Micrococcales	Bacteria	Proteobacteria	Desulfuromonadales	Bact-Bact
1804	MEND-TF-16S-661	MEND-TF-16S-1597	0	0.509034550662556	Bacteria	Actinobacteria	Micrococcales	Bacteria	Planctomycetes	Pirellulales	Bact-Bact
1805	MEND-TF-16S-665	MEND-TF-16S-611	0	0.568965079363356	Bacteria	Actinobacteria	Acidimicrobiales	Bacteria	Actinobacteria	Acidimicrobiales	Bact-Bact
1806	MEND-TF-16S-665	MEND-TF-16S-645	0	0.633334271543303	Bacteria	Actinobacteria	Acidimicrobiales	Bacteria	Actinobacteria	Acidimicrobiales	Bact-Bact
1807	MEND-TF-16S-665	MEND-TF-16S-656	0	0.591826791300519	Bacteria	Actinobacteria	Acidimicrobiales	Bacteria	Actinobacteria	Acidimicrobiales	Bact-Bact
1808	MEND-TF-16S-665	MEND-TF-16S-660	0	0.543913700480126	Bacteria	Actinobacteria	Acidimicrobiales	Bacteria	Actinobacteria	Sporichthyales	Bact-Bact
1809	MEND-TF-16S-665	MEND-TF-16S-681	0	0.610432011449503	Bacteria	Actinobacteria	Acidimicrobiales	Bacteria	Actinobacteria	Acidimicrobiales	Bact-Bact
1810	MEND-TF-16S-665	MEND-TF-16S-700	0	0.645325739270632	Bacteria	Actinobacteria	Acidimicrobiales	Bacteria	Actinobacteria	Acidimicrobiales	Bact-Bact
1811	MEND-TF-16S-665	MEND-TF-16S-705	0	0.647799823033174	Bacteria	Actinobacteria	Acidimicrobiales	Bacteria	Actinobacteria	Acidimicrobiales	Bact-Bact
1812	MEND-TF-16S-665	MEND-TF-16S-805	0	0.502150135742005	Bacteria	Actinobacteria	Acidimicrobiales	Bacteria	Actinobacteria	Sporichthyales	Bact-Bact
1813	MEND-TF-16S-668	MEND-TF-16S-689	0	0.617438649568793	Bacteria	Actinobacteria	Acidimicrobiales	Bacteria	Actinobacteria	Acidimicrobiales	Bact-Bact
1814	MEND-TF-16S-669	MEND-TF-16S-249	0	0.619695402201108	Bacteria	Actinobacteria	Micrococcales	Bacteria	Proteobacteria	Xanthomonadales	Bact-Bact
1815	MEND-TF-16S-669	MEND-TF-16S-1072	0	0.502072496992718	Bacteria	Actinobacteria	Micrococcales	Bacteria	Proteobacteria	Rhodospirillales	Bact-Bact
1816	MEND-TF-16S-669	MEND-TF-16S-1113	0	0.533083346152364	Bacteria	Actinobacteria	Micrococcales	Bacteria	Proteobacteria	Rhodobacterales	Bact-Bact
1817	MEND-TF-16S-681	MEND-TF-16S-414	0	0.60275154303717	Bacteria	Actinobacteria	Acidimicrobiales	Bacteria	Proteobacteria	Burkholderiales	Bact-Bact
1818	MEND-TF-16S-681	MEND-TF-16S-431	0	0.557079161080057	Bacteria	Actinobacteria	Acidimicrobiales	Bacteria	Proteobacteria	Burkholderiales	Bact-Bact
1819	MEND-TF-16S-681	MEND-TF-16S-529	0	0.58839125582445	Bacteria	Actinobacteria	Acidimicrobiales	Bacteria	Actinobacteria	Acidimicrobiales	Bact-Bact
1820	MEND-TF-16S-681	MEND-TF-16S-554	0	0.658602392150096	Bacteria	Actinobacteria	Acidimicrobiales	Bacteria	Actinobacteria	Acidimicrobiales	Bact-Bact
1821	MEND-TF-16S-681	MEND-TF-16S-610	0	0.564024788148378	Bacteria	Actinobacteria	Acidimicrobiales	Bacteria	Actinobacteria	Micrococcales	Bact-Bact
1822	MEND-TF-16S-681	MEND-TF-16S-611	0	0.599960423550289	Bacteria	Actinobacteria	Acidimicrobiales	Bacteria	Actinobacteria	Acidimicrobiales	Bact-Bact
1823	MEND-TF-16S-681	MEND-TF-16S-645	0	0.682870065400809	Bacteria	Actinobacteria	Acidimicrobiales	Bacteria	Actinobacteria	Acidimicrobiales	Bact-Bact
1824	MEND-TF-16S-681	MEND-TF-16S-652	0	0.56596820888691	Bacteria	Actinobacteria	Acidimicrobiales	Bacteria	Actinobacteria	Micrococcales	Bact-Bact
1825	MEND-TF-16S-681	MEND-TF-16S-653	0	0.511921696635183	Bacteria	Actinobacteria	Acidimicrobiales	Bacteria	Bacteroidetes	Sphingobacteriales	Bact-Bact
1826	MEND-TF-16S-681	MEND-TF-16S-656	0	0.612836598455821	Bacteria	Actinobacteria	Acidimicrobiales	Bacteria	Actinobacteria	Acidimicrobiales	Bact-Bact
1827	MEND-TF-16S-681	MEND-TF-16S-665	0	0.610432011449503	Bacteria	Actinobacteria	Acidimicrobiales	Bacteria	Actinobacteria	Acidimicrobiales	Bact-Bact
1828	MEND-TF-16S-681	MEND-TF-16S-687	0	0.544217854684808	Bacteria	Actinobacteria	Acidimicrobiales	Bacteria	Actinobacteria	Micrococcales	Bact-Bact
1829	MEND-TF-16S-681	MEND-TF-16S-700	0	0.642280839516295	Bacteria	Actinobacteria	Acidimicrobiales	Bacteria	Actinobacteria	Acidimicrobiales	Bact-Bact
1830	MEND-TF-16S-681	MEND-TF-16S-705	0	0.71054375544362	Bacteria	Actinobacteria	Acidimicrobiales	Bacteria	Actinobacteria	Acidimicrobiales	Bact-Bact
1831	MEND-TF-16S-681	MEND-TF-16S-735	0	0.642137001362514	Bacteria	Actinobacteria	Acidimicrobiales	Bacteria	Actinobacteria	Geodermatophilales	Bact-Bact
1832	MEND-TF-16S-681	MEND-TF-16S-797	0	0.507919332658511	Bacteria	Actinobacteria	Acidimicrobiales	Bacteria	Actinobacteria	Micrococcales	Bact-Bact
1833	MEND-TF-16S-681	MEND-TF-16S-1529	0	0.555754133228148	Bacteria	Actinobacteria	Acidimicrobiales	Bacteria	Actinobacteria	Sporichthyales	Bact-Bact
1834	MEND-TF-16S-681	MEND-TF-16S-1601	0	0.563634464538687	Bacteria	Actinobacteria	Acidimicrobiales	Bacteria	Actinobacteria	Streptomycetales	Bact-Bact
1835	MEND-TF-16S-681	MEND-TF-16S-1634	0	0.544964992222035	Bacteria	Actinobacteria	Acidimicrobiales	Bacteria	Actinobacteria	Micrococcales	Bact-Bact
1836	MEND-TF-16S-682	MEND-TF-16S-957	0	0.54910757120286	Bacteria	Planctomycetes	Isosphaerales	Bacteria	Planctomycetes	Phycisphaerales	Bact-Bact
1837	MEND-TF-16S-682	MEND-TF-16S-1034	0	0.51410753926393	Bacteria	Planctomycetes	Isosphaerales	Bacteria	Planctomycetes	Phycisphaerales	Bact-Bact
1838	MEND-TF-16S-683	MEND-TF-16S-840	0	0.563328058581206	Bacteria	Bacteroidetes	Sphingobacteriales	Bacteria	Bacteroidetes	Cytophagales	Bact-Bact
1839	MEND-TF-16S-685	MEND-TF-18S-87	0	0.501569087199251	Bacteria	Actinobacteria	Geodermatophilales	Eukaryota	Cercozoa	Cryomonadida	Euk-Bact
1840	MEND-TF-16S-685	MEND-TF-18S-143	0	0.519645299793764	Bacteria	Actinobacteria	Geodermatophilales	Eukaryota	Alveolata	Gymnodiniales	Euk-Bact
1841	MEND-TF-16S-685	MEND-TF-18S-252	0	0.592537422475759	Bacteria	Actinobacteria	Geodermatophilales	Eukaryota	Cryptophyta	Kathablepharidacea	Euk-Bact
1842	MEND-TF-16S-685	MEND-TF-18S-256	0	0.517289064039405	Bacteria	Actinobacteria	Geodermatophilales	Eukaryota	Ciliophora	Oligotrichia	Euk-Bact
1843	MEND-TF-16S-685	MEND-TF-18S-259	0	0.509190064962951	Bacteria	Actinobacteria	Geodermatophilales	Eukaryota	Cryptophyta	Pyrenomonadales	Euk-Bact
1844	MEND-TF-16S-685	MEND-TF-18S-494	0	0.610010125913964	Bacteria	Actinobacteria	Geodermatophilales	Eukaryota	Alveolata	Peridiniales	Euk-Bact
1845	MEND-TF-16S-685	MEND-TF-16S-124	0	0.525557390176878	Bacteria	Actinobacteria	Geodermatophilales	Bacteria	Verrucomicrobia	Verrucomicrobiales	Bact-Bact
1846	MEND-TF-16S-685	MEND-TF-16S-217	0	0.585385205301314	Bacteria	Actinobacteria	Geodermatophilales	Bacteria	Verrucomicrobia	Verrucomicrobiales	Bact-Bact
1847	MEND-TF-16S-685	MEND-TF-16S-313	0	0.581760319951133	Bacteria	Actinobacteria	Geodermatophilales	Bacteria	Proteobacteria	Bacteriovoracales	Bact-Bact
1848	MEND-TF-16S-685	MEND-TF-16S-349	0	0.536377812527538	Bacteria	Actinobacteria	Geodermatophilales	Bacteria	Proteobacteria	Burkholderiales	Bact-Bact
1849	MEND-TF-16S-685	MEND-TF-16S-413	0	0.564279969514687	Bacteria	Actinobacteria	Geodermatophilales	Bacteria	Bacteroidetes	Chitinophagales	Bact-Bact
1850	MEND-TF-16S-685	MEND-TF-16S-451	0	0.604155608524929	Bacteria	Actinobacteria	Geodermatophilales	Bacteria	Bacteroidetes	Chitinophagales	Bact-Bact
1851	MEND-TF-16S-685	MEND-TF-16S-452	0	0.562745728248697	Bacteria	Actinobacteria	Geodermatophilales	Bacteria	Bacteroidetes	Chitinophagales	Bact-Bact
1852	MEND-TF-16S-685	MEND-TF-16S-628	0	0.832326488103513	Bacteria	Actinobacteria	Geodermatophilales	Bacteria	Actinobacteria	Acidimicrobiales	Bact-Bact
1853	MEND-TF-16S-685	MEND-TF-16S-769	0	0.522274639829117	Bacteria	Actinobacteria	Geodermatophilales	Bacteria	Bacteroidetes	Flavobacteriales	Bact-Bact
1854	MEND-TF-16S-685	MEND-TF-16S-819	0	0.605780678357254	Bacteria	Actinobacteria	Geodermatophilales	Bacteria	Bacteroidetes	Saprospirales	Bact-Bact
1855	MEND-TF-16S-685	MEND-TF-16S-834	0	0.53759592388427	Bacteria	Actinobacteria	Geodermatophilales	Bacteria	Bacteroidetes	Flavobacteriales	Bact-Bact
1856	MEND-TF-16S-685	MEND-TF-16S-1033	0	0.618849464448842	Bacteria	Actinobacteria	Geodermatophilales	Bacteria	Proteobacteria	Sphingomonadales	Bact-Bact
1857	MEND-TF-16S-685	MEND-TF-16S-1037	0	0.554934124501495	Bacteria	Actinobacteria	Geodermatophilales	Bacteria	Planctomycetes	Phycisphaerales	Bact-Bact
1858	MEND-TF-16S-685	MEND-TF-16S-1136	0	0.584258098780555	Bacteria	Actinobacteria	Geodermatophilales	Bacteria	Proteobacteria	Rhodobacterales	Bact-Bact
1859	MEND-TF-16S-685	MEND-TF-16S-1144	0	0.563097154271048	Bacteria	Actinobacteria	Geodermatophilales	Bacteria	Chloroflexi	Chloroflexales	Bact-Bact
1860	MEND-TF-16S-685	MEND-TF-16S-1156	0	0.677989074250389	Bacteria	Actinobacteria	Geodermatophilales	Bacteria	Proteobacteria	Rhodobacterales	Bact-Bact
1861	MEND-TF-16S-685	MEND-TF-16S-1163	0	0.542534348817975	Bacteria	Actinobacteria	Geodermatophilales	Bacteria	Proteobacteria	Caulobacterales	Bact-Bact
1862	MEND-TF-16S-685	MEND-TF-16S-1520	0	0.578143539756772	Bacteria	Actinobacteria	Geodermatophilales	Bacteria	Proteobacteria	Burkholderiales	Bact-Bact
1863	MEND-TF-16S-687	MEND-TF-18S-23	0	0.506737179979017	Bacteria	Actinobacteria	Micrococcales	Eukaryota	Arthropoda	Diplostraca	Euk-Bact
1864	MEND-TF-16S-687	MEND-TF-16S-381	0	0.604472336763934	Bacteria	Actinobacteria	Micrococcales	Bacteria	Proteobacteria	Neisseriales	Bact-Bact
1865	MEND-TF-16S-687	MEND-TF-16S-414	0	0.509558046719796	Bacteria	Actinobacteria	Micrococcales	Bacteria	Proteobacteria	Burkholderiales	Bact-Bact
1866	MEND-TF-16S-687	MEND-TF-16S-449	0	0.621674539707841	Bacteria	Actinobacteria	Micrococcales	Bacteria	Bacteroidetes	Chitinophagales	Bact-Bact
1867	MEND-TF-16S-687	MEND-TF-16S-529	0	0.650749103074942	Bacteria	Actinobacteria	Micrococcales	Bacteria	Actinobacteria	Acidimicrobiales	Bact-Bact
1868	MEND-TF-16S-687	MEND-TF-16S-554	0	0.578830933102486	Bacteria	Actinobacteria	Micrococcales	Bacteria	Actinobacteria	Acidimicrobiales	Bact-Bact
1869	MEND-TF-16S-687	MEND-TF-16S-605	0	0.783637725828657	Bacteria	Actinobacteria	Micrococcales	Bacteria	Actinobacteria	Micrococcales	Bact-Bact
1870	MEND-TF-16S-687	MEND-TF-16S-610	0	0.974996925601825	Bacteria	Actinobacteria	Micrococcales	Bacteria	Actinobacteria	Micrococcales	Bact-Bact
1871	MEND-TF-16S-687	MEND-TF-16S-652	0	0.939253687460251	Bacteria	Actinobacteria	Micrococcales	Bacteria	Actinobacteria	Micrococcales	Bact-Bact
1872	MEND-TF-16S-687	MEND-TF-16S-681	0	0.544217854684808	Bacteria	Actinobacteria	Micrococcales	Bacteria	Actinobacteria	Acidimicrobiales	Bact-Bact
1873	MEND-TF-16S-687	MEND-TF-16S-689	0	0.553109377394996	Bacteria	Actinobacteria	Micrococcales	Bacteria	Actinobacteria	Acidimicrobiales	Bact-Bact
1874	MEND-TF-16S-687	MEND-TF-16S-690	0	0.786572500050477	Bacteria	Actinobacteria	Micrococcales	Bacteria	Actinobacteria	Micrococcales	Bact-Bact
1875	MEND-TF-16S-687	MEND-TF-16S-711	0	0.810256596563443	Bacteria	Actinobacteria	Micrococcales	Bacteria	Actinobacteria	Micrococcales	Bact-Bact
1876	MEND-TF-16S-687	MEND-TF-16S-719	0	0.703668191194378	Bacteria	Actinobacteria	Micrococcales	Bacteria	Actinobacteria	Acidothermales	Bact-Bact
1877	MEND-TF-16S-687	MEND-TF-16S-735	0	0.774144240319196	Bacteria	Actinobacteria	Micrococcales	Bacteria	Actinobacteria	Geodermatophilales	Bact-Bact
1878	MEND-TF-16S-687	MEND-TF-16S-886	0	0.63108617980801	Bacteria	Actinobacteria	Micrococcales	Bacteria	Bacteroidetes	Cytophagales	Bact-Bact
1879	MEND-TF-16S-687	MEND-TF-16S-1634	0	0.926675670442375	Bacteria	Actinobacteria	Micrococcales	Bacteria	Actinobacteria	Micrococcales	Bact-Bact
1880	MEND-TF-16S-689	MEND-TF-16S-232	0	0.621467741994705	Bacteria	Actinobacteria	Acidimicrobiales	Bacteria	Verrucomicrobia	Verrucomicrobiales	Bact-Bact
1881	MEND-TF-16S-689	MEND-TF-16S-282	0	0.646878950643598	Bacteria	Actinobacteria	Acidimicrobiales	Bacteria	Verrucomicrobia	Verrucomicrobiales	Bact-Bact
1882	MEND-TF-16S-689	MEND-TF-16S-449	0	0.50667434126219	Bacteria	Actinobacteria	Acidimicrobiales	Bacteria	Bacteroidetes	Chitinophagales	Bact-Bact
1883	MEND-TF-16S-689	MEND-TF-16S-610	0	0.607339463526453	Bacteria	Actinobacteria	Acidimicrobiales	Bacteria	Actinobacteria	Micrococcales	Bact-Bact
1884	MEND-TF-16S-689	MEND-TF-16S-652	0	0.580471390889555	Bacteria	Actinobacteria	Acidimicrobiales	Bacteria	Actinobacteria	Micrococcales	Bact-Bact
1885	MEND-TF-16S-689	MEND-TF-16S-668	0	0.617438649568793	Bacteria	Actinobacteria	Acidimicrobiales	Bacteria	Actinobacteria	Acidimicrobiales	Bact-Bact
1886	MEND-TF-16S-689	MEND-TF-16S-687	0	0.553109377394996	Bacteria	Actinobacteria	Acidimicrobiales	Bacteria	Actinobacteria	Micrococcales	Bact-Bact
1887	MEND-TF-16S-689	MEND-TF-16S-690	0	0.551305833962811	Bacteria	Actinobacteria	Acidimicrobiales	Bacteria	Actinobacteria	Micrococcales	Bact-Bact
1888	MEND-TF-16S-689	MEND-TF-16S-711	0	0.660440131770672	Bacteria	Actinobacteria	Acidimicrobiales	Bacteria	Actinobacteria	Micrococcales	Bact-Bact
1889	MEND-TF-16S-689	MEND-TF-16S-719	0	0.503200540400513	Bacteria	Actinobacteria	Acidimicrobiales	Bacteria	Actinobacteria	Acidothermales	Bact-Bact
1890	MEND-TF-16S-689	MEND-TF-16S-987	0	0.65537458276526	Bacteria	Actinobacteria	Acidimicrobiales	Bacteria	Proteobacteria	Sphingomonadales	Bact-Bact
1891	MEND-TF-16S-689	MEND-TF-16S-1043	0	0.515721981456131	Bacteria	Actinobacteria	Acidimicrobiales	Bacteria	Proteobacteria	Sphingomonadales	Bact-Bact
1892	MEND-TF-16S-689	MEND-TF-16S-1148	0	0.578352966838592	Bacteria	Actinobacteria	Acidimicrobiales	Bacteria	Proteobacteria	Rhodobacterales	Bact-Bact
1893	MEND-TF-16S-689	MEND-TF-16S-866	0	0.545799041733376	Bacteria	Actinobacteria	Acidimicrobiales	Bacteria	Bacteroidetes	Saprospirales	Bact-Bact
1894	MEND-TF-16S-690	MEND-TF-16S-381	0	0.609711513474941	Bacteria	Actinobacteria	Micrococcales	Bacteria	Proteobacteria	Neisseriales	Bact-Bact
1895	MEND-TF-16S-690	MEND-TF-16S-449	0	0.597603884809423	Bacteria	Actinobacteria	Micrococcales	Bacteria	Bacteroidetes	Chitinophagales	Bact-Bact
1896	MEND-TF-16S-690	MEND-TF-16S-548	0	0.500074034569952	Bacteria	Actinobacteria	Micrococcales	Bacteria	Bacteroidetes	Flavobacteriales	Bact-Bact
1897	MEND-TF-16S-690	MEND-TF-16S-605	0	0.592302509931177	Bacteria	Actinobacteria	Micrococcales	Bacteria	Actinobacteria	Micrococcales	Bact-Bact
1898	MEND-TF-16S-690	MEND-TF-16S-610	0	0.808741637448975	Bacteria	Actinobacteria	Micrococcales	Bacteria	Actinobacteria	Micrococcales	Bact-Bact
1899	MEND-TF-16S-690	MEND-TF-16S-652	0	0.786388791623338	Bacteria	Actinobacteria	Micrococcales	Bacteria	Actinobacteria	Micrococcales	Bact-Bact
1900	MEND-TF-16S-690	MEND-TF-16S-687	0	0.786572500050477	Bacteria	Actinobacteria	Micrococcales	Bacteria	Actinobacteria	Micrococcales	Bact-Bact
1901	MEND-TF-16S-690	MEND-TF-16S-689	0	0.551305833962811	Bacteria	Actinobacteria	Micrococcales	Bacteria	Actinobacteria	Acidimicrobiales	Bact-Bact
1902	MEND-TF-16S-690	MEND-TF-16S-711	0	0.828271591723982	Bacteria	Actinobacteria	Micrococcales	Bacteria	Actinobacteria	Micrococcales	Bact-Bact
1903	MEND-TF-16S-690	MEND-TF-16S-719	0	0.524863071304391	Bacteria	Actinobacteria	Micrococcales	Bacteria	Actinobacteria	Acidothermales	Bact-Bact
1904	MEND-TF-16S-690	MEND-TF-16S-735	0	0.672446779308262	Bacteria	Actinobacteria	Micrococcales	Bacteria	Actinobacteria	Geodermatophilales	Bact-Bact
1905	MEND-TF-16S-690	MEND-TF-16S-777	0	0.523067507361395	Bacteria	Actinobacteria	Micrococcales	Bacteria	Cyanobacteria	Oscillatoriales	Bact-Bact
1906	MEND-TF-16S-690	MEND-TF-16S-886	0	0.573292892460638	Bacteria	Actinobacteria	Micrococcales	Bacteria	Bacteroidetes	Cytophagales	Bact-Bact
1907	MEND-TF-16S-690	MEND-TF-16S-987	0	0.544611471258388	Bacteria	Actinobacteria	Micrococcales	Bacteria	Proteobacteria	Sphingomonadales	Bact-Bact
1908	MEND-TF-16S-690	MEND-TF-16S-1634	0	0.715061526290086	Bacteria	Actinobacteria	Micrococcales	Bacteria	Actinobacteria	Micrococcales	Bact-Bact
1909	MEND-TF-16S-690	MEND-TF-16S-866	0	0.546191596261952	Bacteria	Actinobacteria	Micrococcales	Bacteria	Bacteroidetes	Saprospirales	Bact-Bact
1910	MEND-TF-16S-700	MEND-TF-16S-124	0	0.511183465386438	Bacteria	Actinobacteria	Acidimicrobiales	Bacteria	Verrucomicrobia	Verrucomicrobiales	Bact-Bact
1911	MEND-TF-16S-700	MEND-TF-16S-242	0	0.552671518196888	Bacteria	Actinobacteria	Acidimicrobiales	Bacteria	Actinobacteria	Solirubrobacterales	Bact-Bact
1912	MEND-TF-16S-700	MEND-TF-16S-414	0	0.656443940668697	Bacteria	Actinobacteria	Acidimicrobiales	Bacteria	Proteobacteria	Burkholderiales	Bact-Bact
1913	MEND-TF-16S-700	MEND-TF-16S-529	0	0.667505701810191	Bacteria	Actinobacteria	Acidimicrobiales	Bacteria	Actinobacteria	Acidimicrobiales	Bact-Bact
1914	MEND-TF-16S-700	MEND-TF-16S-554	0	0.775806543493193	Bacteria	Actinobacteria	Acidimicrobiales	Bacteria	Actinobacteria	Acidimicrobiales	Bact-Bact
1915	MEND-TF-16S-700	MEND-TF-16S-606	0	0.793641307771599	Bacteria	Actinobacteria	Acidimicrobiales	Bacteria	Actinobacteria	Acidimicrobiales	Bact-Bact
1916	MEND-TF-16S-700	MEND-TF-16S-611	0	0.768530675254611	Bacteria	Actinobacteria	Acidimicrobiales	Bacteria	Actinobacteria	Acidimicrobiales	Bact-Bact
1917	MEND-TF-16S-700	MEND-TF-16S-617	0	0.62186260492446	Bacteria	Actinobacteria	Acidimicrobiales	Bacteria	Actinobacteria	Sporichthyales	Bact-Bact
1918	MEND-TF-16S-700	MEND-TF-16S-629	0	0.528040183251151	Bacteria	Actinobacteria	Acidimicrobiales	Bacteria	Bacteroidetes	Sphingobacteriales	Bact-Bact
1919	MEND-TF-16S-700	MEND-TF-16S-645	0	0.969967160597056	Bacteria	Actinobacteria	Acidimicrobiales	Bacteria	Actinobacteria	Acidimicrobiales	Bact-Bact
1920	MEND-TF-16S-700	MEND-TF-16S-653	0	0.515972976754858	Bacteria	Actinobacteria	Acidimicrobiales	Bacteria	Bacteroidetes	Sphingobacteriales	Bact-Bact
1921	MEND-TF-16S-700	MEND-TF-16S-655	0	0.686295244378344	Bacteria	Actinobacteria	Acidimicrobiales	Bacteria	Actinobacteria	Acidimicrobiales	Bact-Bact
1922	MEND-TF-16S-700	MEND-TF-16S-656	0	0.759463104633804	Bacteria	Actinobacteria	Acidimicrobiales	Bacteria	Actinobacteria	Acidimicrobiales	Bact-Bact
1923	MEND-TF-16S-700	MEND-TF-16S-660	0	0.548210732386927	Bacteria	Actinobacteria	Acidimicrobiales	Bacteria	Actinobacteria	Sporichthyales	Bact-Bact
1924	MEND-TF-16S-700	MEND-TF-16S-665	0	0.645325739270632	Bacteria	Actinobacteria	Acidimicrobiales	Bacteria	Actinobacteria	Acidimicrobiales	Bact-Bact
1925	MEND-TF-16S-700	MEND-TF-16S-681	0	0.642280839516295	Bacteria	Actinobacteria	Acidimicrobiales	Bacteria	Actinobacteria	Acidimicrobiales	Bact-Bact
1926	MEND-TF-16S-700	MEND-TF-16S-705	0	0.779965473566459	Bacteria	Actinobacteria	Acidimicrobiales	Bacteria	Actinobacteria	Acidimicrobiales	Bact-Bact
1927	MEND-TF-16S-700	MEND-TF-16S-735	0	0.557511774669286	Bacteria	Actinobacteria	Acidimicrobiales	Bacteria	Actinobacteria	Geodermatophilales	Bact-Bact
1928	MEND-TF-16S-700	MEND-TF-16S-805	0	0.572911723354032	Bacteria	Actinobacteria	Acidimicrobiales	Bacteria	Actinobacteria	Sporichthyales	Bact-Bact
1929	MEND-TF-16S-700	MEND-TF-16S-1033	0	0.513721046651976	Bacteria	Actinobacteria	Acidimicrobiales	Bacteria	Proteobacteria	Sphingomonadales	Bact-Bact
1930	MEND-TF-16S-700	MEND-TF-16S-1071	0	0.539702311172876	Bacteria	Actinobacteria	Acidimicrobiales	Bacteria	Proteobacteria	Hyphomicrobiales	Bact-Bact
1931	MEND-TF-16S-700	MEND-TF-16S-1156	0	0.503548116974752	Bacteria	Actinobacteria	Acidimicrobiales	Bacteria	Proteobacteria	Rhodobacterales	Bact-Bact
1932	MEND-TF-16S-700	MEND-TF-16S-1520	0	0.522258577976237	Bacteria	Actinobacteria	Acidimicrobiales	Bacteria	Proteobacteria	Burkholderiales	Bact-Bact
1933	MEND-TF-16S-700	MEND-TF-16S-1529	0	0.640337095514208	Bacteria	Actinobacteria	Acidimicrobiales	Bacteria	Actinobacteria	Sporichthyales	Bact-Bact
1934	MEND-TF-16S-700	MEND-TF-16S-1743	0	0.856190976381765	Bacteria	Actinobacteria	Acidimicrobiales	Bacteria	Actinobacteria	Acidimicrobiales	Bact-Bact
1935	MEND-TF-16S-701	MEND-TF-16S-124	0	0.53778551829494	Bacteria	Verrucomicrobia	Verrucomicrobiales	Bacteria	Verrucomicrobia	Verrucomicrobiales	Bact-Bact
1936	MEND-TF-16S-701	MEND-TF-16S-160	0	0.519236923397591	Bacteria	Verrucomicrobia	Verrucomicrobiales	Bacteria	Verrucomicrobia	Verrucomicrobiales	Bact-Bact
1937	MEND-TF-16S-701	MEND-TF-16S-217	0	0.528585757550376	Bacteria	Verrucomicrobia	Verrucomicrobiales	Bacteria	Verrucomicrobia	Verrucomicrobiales	Bact-Bact
1938	MEND-TF-16S-701	MEND-TF-16S-299	0	0.561725636432728	Bacteria	Verrucomicrobia	Verrucomicrobiales	Bacteria	Verrucomicrobia	Verrucomicrobiales	Bact-Bact
1939	MEND-TF-16S-705	MEND-TF-16S-414	0	0.534486996690071	Bacteria	Actinobacteria	Acidimicrobiales	Bacteria	Proteobacteria	Burkholderiales	Bact-Bact
1940	MEND-TF-16S-705	MEND-TF-16S-529	0	0.568041856174878	Bacteria	Actinobacteria	Acidimicrobiales	Bacteria	Actinobacteria	Acidimicrobiales	Bact-Bact
1941	MEND-TF-16S-705	MEND-TF-16S-554	0	0.651932698562886	Bacteria	Actinobacteria	Acidimicrobiales	Bacteria	Actinobacteria	Acidimicrobiales	Bact-Bact
1942	MEND-TF-16S-705	MEND-TF-16S-606	0	0.779522932853932	Bacteria	Actinobacteria	Acidimicrobiales	Bacteria	Actinobacteria	Acidimicrobiales	Bact-Bact
1943	MEND-TF-16S-705	MEND-TF-16S-611	0	0.633339516427234	Bacteria	Actinobacteria	Acidimicrobiales	Bacteria	Actinobacteria	Acidimicrobiales	Bact-Bact
1944	MEND-TF-16S-705	MEND-TF-16S-645	0	0.799283112185684	Bacteria	Actinobacteria	Acidimicrobiales	Bacteria	Actinobacteria	Acidimicrobiales	Bact-Bact
1945	MEND-TF-16S-705	MEND-TF-16S-655	0	0.699423810505875	Bacteria	Actinobacteria	Acidimicrobiales	Bacteria	Actinobacteria	Acidimicrobiales	Bact-Bact
1946	MEND-TF-16S-705	MEND-TF-16S-656	0	0.662615543713206	Bacteria	Actinobacteria	Acidimicrobiales	Bacteria	Actinobacteria	Acidimicrobiales	Bact-Bact
1947	MEND-TF-16S-705	MEND-TF-16S-660	0	0.518359737529705	Bacteria	Actinobacteria	Acidimicrobiales	Bacteria	Actinobacteria	Sporichthyales	Bact-Bact
1948	MEND-TF-16S-705	MEND-TF-16S-665	0	0.647799823033174	Bacteria	Actinobacteria	Acidimicrobiales	Bacteria	Actinobacteria	Acidimicrobiales	Bact-Bact
1949	MEND-TF-16S-705	MEND-TF-16S-681	0	0.71054375544362	Bacteria	Actinobacteria	Acidimicrobiales	Bacteria	Actinobacteria	Acidimicrobiales	Bact-Bact
1950	MEND-TF-16S-705	MEND-TF-16S-700	0	0.779965473566459	Bacteria	Actinobacteria	Acidimicrobiales	Bacteria	Actinobacteria	Acidimicrobiales	Bact-Bact
1951	MEND-TF-16S-705	MEND-TF-16S-719	0	0.512217090573829	Bacteria	Actinobacteria	Acidimicrobiales	Bacteria	Actinobacteria	Acidothermales	Bact-Bact
1952	MEND-TF-16S-705	MEND-TF-16S-735	0	0.593358719467818	Bacteria	Actinobacteria	Acidimicrobiales	Bacteria	Actinobacteria	Geodermatophilales	Bact-Bact
1953	MEND-TF-16S-705	MEND-TF-16S-1743	0	0.68969852481745	Bacteria	Actinobacteria	Acidimicrobiales	Bacteria	Actinobacteria	Acidimicrobiales	Bact-Bact
1954	MEND-TF-16S-711	MEND-TF-16S-381	0	0.584316360406362	Bacteria	Actinobacteria	Micrococcales	Bacteria	Proteobacteria	Neisseriales	Bact-Bact
1955	MEND-TF-16S-711	MEND-TF-16S-449	0	0.574285675915041	Bacteria	Actinobacteria	Micrococcales	Bacteria	Bacteroidetes	Chitinophagales	Bact-Bact
1956	MEND-TF-16S-711	MEND-TF-16S-605	0	0.713174427093379	Bacteria	Actinobacteria	Micrococcales	Bacteria	Actinobacteria	Micrococcales	Bact-Bact
1957	MEND-TF-16S-711	MEND-TF-16S-610	0	0.856293050540944	Bacteria	Actinobacteria	Micrococcales	Bacteria	Actinobacteria	Micrococcales	Bact-Bact
1958	MEND-TF-16S-711	MEND-TF-16S-652	0	0.783310220566728	Bacteria	Actinobacteria	Micrococcales	Bacteria	Actinobacteria	Micrococcales	Bact-Bact
1959	MEND-TF-16S-711	MEND-TF-16S-687	0	0.810256596563443	Bacteria	Actinobacteria	Micrococcales	Bacteria	Actinobacteria	Micrococcales	Bact-Bact
1960	MEND-TF-16S-711	MEND-TF-16S-689	0	0.660440131770672	Bacteria	Actinobacteria	Micrococcales	Bacteria	Actinobacteria	Acidimicrobiales	Bact-Bact
1961	MEND-TF-16S-711	MEND-TF-16S-690	0	0.828271591723982	Bacteria	Actinobacteria	Micrococcales	Bacteria	Actinobacteria	Micrococcales	Bact-Bact
1962	MEND-TF-16S-711	MEND-TF-16S-719	0	0.593732487140954	Bacteria	Actinobacteria	Micrococcales	Bacteria	Actinobacteria	Acidothermales	Bact-Bact
1963	MEND-TF-16S-711	MEND-TF-16S-735	0	0.6265789834588	Bacteria	Actinobacteria	Micrococcales	Bacteria	Actinobacteria	Geodermatophilales	Bact-Bact
1964	MEND-TF-16S-711	MEND-TF-16S-886	0	0.533682249745774	Bacteria	Actinobacteria	Micrococcales	Bacteria	Bacteroidetes	Cytophagales	Bact-Bact
1965	MEND-TF-16S-711	MEND-TF-16S-1634	0	0.687408326813751	Bacteria	Actinobacteria	Micrococcales	Bacteria	Actinobacteria	Micrococcales	Bact-Bact
1966	MEND-TF-16S-719	MEND-TF-16S-449	0	0.566376075316905	Bacteria	Actinobacteria	Acidothermales	Bacteria	Bacteroidetes	Chitinophagales	Bact-Bact
1967	MEND-TF-16S-719	MEND-TF-16S-605	0	0.616557156160852	Bacteria	Actinobacteria	Acidothermales	Bacteria	Actinobacteria	Micrococcales	Bact-Bact
1968	MEND-TF-16S-719	MEND-TF-16S-610	0	0.713239808161922	Bacteria	Actinobacteria	Acidothermales	Bacteria	Actinobacteria	Micrococcales	Bact-Bact
1969	MEND-TF-16S-719	MEND-TF-16S-652	0	0.678159712519293	Bacteria	Actinobacteria	Acidothermales	Bacteria	Actinobacteria	Micrococcales	Bact-Bact
1970	MEND-TF-16S-719	MEND-TF-16S-687	0	0.703668191194378	Bacteria	Actinobacteria	Acidothermales	Bacteria	Actinobacteria	Micrococcales	Bact-Bact
1971	MEND-TF-16S-719	MEND-TF-16S-689	0	0.503200540400513	Bacteria	Actinobacteria	Acidothermales	Bacteria	Actinobacteria	Acidimicrobiales	Bact-Bact
1972	MEND-TF-16S-719	MEND-TF-16S-690	0	0.524863071304391	Bacteria	Actinobacteria	Acidothermales	Bacteria	Actinobacteria	Micrococcales	Bact-Bact
1973	MEND-TF-16S-719	MEND-TF-16S-705	0	0.512217090573829	Bacteria	Actinobacteria	Acidothermales	Bacteria	Actinobacteria	Acidimicrobiales	Bact-Bact
1974	MEND-TF-16S-719	MEND-TF-16S-711	0	0.593732487140954	Bacteria	Actinobacteria	Acidothermales	Bacteria	Actinobacteria	Micrococcales	Bact-Bact
1975	MEND-TF-16S-719	MEND-TF-16S-735	0	0.643239850488843	Bacteria	Actinobacteria	Acidothermales	Bacteria	Actinobacteria	Geodermatophilales	Bact-Bact
1976	MEND-TF-16S-719	MEND-TF-16S-926	0	0.718655708910878	Bacteria	Actinobacteria	Acidothermales	Bacteria	Firmicutes	Eubacteriales	Bact-Bact
1977	MEND-TF-16S-719	MEND-TF-16S-1049	0	0.574962872217546	Bacteria	Actinobacteria	Acidothermales	Bacteria	Proteobacteria	Pelagibacterales	Bact-Bact
1978	MEND-TF-16S-719	MEND-TF-16S-1634	0	0.639214137439939	Bacteria	Actinobacteria	Acidothermales	Bacteria	Actinobacteria	Micrococcales	Bact-Bact
1979	MEND-TF-16S-721	MEND-TF-16S-728	0	0.593540267603655	Bacteria	Bacteroidetes	Flavobacteriales	Bacteria	Bacteroidetes	Flavobacteriales	Bact-Bact
1980	MEND-TF-16S-723	MEND-TF-16S-728	0	0.854588421613639	Bacteria	Bacteroidetes	Flavobacteriales	Bacteria	Bacteroidetes	Flavobacteriales	Bact-Bact
1981	MEND-TF-16S-728	MEND-TF-16S-721	0	0.593540267603655	Bacteria	Bacteroidetes	Flavobacteriales	Bacteria	Bacteroidetes	Flavobacteriales	Bact-Bact
1982	MEND-TF-16S-728	MEND-TF-16S-723	0	0.854588421613639	Bacteria	Bacteroidetes	Flavobacteriales	Bacteria	Bacteroidetes	Flavobacteriales	Bact-Bact
1983	MEND-TF-16S-734	MEND-TF-16S-800	0	0.579164200429535	Bacteria	Actinobacteria	Geodermatophilales	Bacteria	Actinobacteria	Micrococcales	Bact-Bact
1984	MEND-TF-16S-735	MEND-TF-16S-381	0	0.583107380809261	Bacteria	Actinobacteria	Geodermatophilales	Bacteria	Proteobacteria	Neisseriales	Bact-Bact
1985	MEND-TF-16S-735	MEND-TF-16S-414	0	0.63148247104601	Bacteria	Actinobacteria	Geodermatophilales	Bacteria	Proteobacteria	Burkholderiales	Bact-Bact
1986	MEND-TF-16S-735	MEND-TF-16S-529	0	0.747182347186607	Bacteria	Actinobacteria	Geodermatophilales	Bacteria	Actinobacteria	Acidimicrobiales	Bact-Bact
1987	MEND-TF-16S-735	MEND-TF-16S-554	0	0.725739187081182	Bacteria	Actinobacteria	Geodermatophilales	Bacteria	Actinobacteria	Acidimicrobiales	Bact-Bact
1988	MEND-TF-16S-735	MEND-TF-16S-610	0	0.794957148114746	Bacteria	Actinobacteria	Geodermatophilales	Bacteria	Actinobacteria	Micrococcales	Bact-Bact
1989	MEND-TF-16S-735	MEND-TF-16S-645	0	0.564861658345959	Bacteria	Actinobacteria	Geodermatophilales	Bacteria	Actinobacteria	Acidimicrobiales	Bact-Bact
1990	MEND-TF-16S-735	MEND-TF-16S-652	0	0.780344890764659	Bacteria	Actinobacteria	Geodermatophilales	Bacteria	Actinobacteria	Micrococcales	Bact-Bact
1991	MEND-TF-16S-735	MEND-TF-16S-681	0	0.642137001362514	Bacteria	Actinobacteria	Geodermatophilales	Bacteria	Actinobacteria	Acidimicrobiales	Bact-Bact
1992	MEND-TF-16S-735	MEND-TF-16S-687	0	0.774144240319196	Bacteria	Actinobacteria	Geodermatophilales	Bacteria	Actinobacteria	Micrococcales	Bact-Bact
1993	MEND-TF-16S-735	MEND-TF-16S-690	0	0.672446779308262	Bacteria	Actinobacteria	Geodermatophilales	Bacteria	Actinobacteria	Micrococcales	Bact-Bact
1994	MEND-TF-16S-735	MEND-TF-16S-700	0	0.557511774669286	Bacteria	Actinobacteria	Geodermatophilales	Bacteria	Actinobacteria	Acidimicrobiales	Bact-Bact
1995	MEND-TF-16S-735	MEND-TF-16S-705	0	0.593358719467818	Bacteria	Actinobacteria	Geodermatophilales	Bacteria	Actinobacteria	Acidimicrobiales	Bact-Bact
1996	MEND-TF-16S-735	MEND-TF-16S-711	0	0.6265789834588	Bacteria	Actinobacteria	Geodermatophilales	Bacteria	Actinobacteria	Micrococcales	Bact-Bact
1997	MEND-TF-16S-735	MEND-TF-16S-719	0	0.643239850488843	Bacteria	Actinobacteria	Geodermatophilales	Bacteria	Actinobacteria	Acidothermales	Bact-Bact
1998	MEND-TF-16S-735	MEND-TF-16S-886	0	0.532881999202416	Bacteria	Actinobacteria	Geodermatophilales	Bacteria	Bacteroidetes	Cytophagales	Bact-Bact
1999	MEND-TF-16S-735	MEND-TF-16S-1634	0	0.79580271712644	Bacteria	Actinobacteria	Geodermatophilales	Bacteria	Actinobacteria	Micrococcales	Bact-Bact
2000	MEND-TF-16S-738	MEND-TF-16S-185	0	0.543755173276423	Bacteria	Planctomycetes	Planctomycetales	Bacteria	Verrucomicrobia	Verrucomicrobiales	Bact-Bact
2001	MEND-TF-16S-738	MEND-TF-16S-1146	0	0.588811552477004	Bacteria	Planctomycetes	Planctomycetales	Bacteria	Chloroflexi	Chloroflexales	Bact-Bact
2002	MEND-TF-16S-742	MEND-TF-16S-108	0	0.524515971067837	Bacteria	Actinobacteria	Acidothermales	Bacteria	Verrucomicrobia	Chthoniobacterales	Bact-Bact
2003	MEND-TF-16S-742	MEND-TF-16S-373	0	0.546828689665387	Bacteria	Actinobacteria	Acidothermales	Bacteria	Proteobacteria	Nevskiales	Bact-Bact
2004	MEND-TF-16S-742	MEND-TF-16S-412	0	0.574134348544472	Bacteria	Actinobacteria	Acidothermales	Bacteria	Verrucomicrobia	Terrimicrobiales	Bact-Bact
2005	MEND-TF-16S-742	MEND-TF-16S-443	0	0.557319213029767	Bacteria	Actinobacteria	Acidothermales	Bacteria	Proteobacteria	Burkholderiales	Bact-Bact
2006	MEND-TF-16S-742	MEND-TF-16S-444	0	0.57433110369945	Bacteria	Actinobacteria	Acidothermales	Bacteria	Proteobacteria	Burkholderiales	Bact-Bact
2007	MEND-TF-16S-742	MEND-TF-16S-486	0	0.506797251280257	Bacteria	Actinobacteria	Acidothermales	Bacteria	Bacteroidetes	Chitinophagales	Bact-Bact
2008	MEND-TF-16S-742	MEND-TF-16S-531	0	0.552575803256319	Bacteria	Actinobacteria	Acidothermales	Bacteria	Planctomycetes	Pirellulales	Bact-Bact
2009	MEND-TF-16S-742	MEND-TF-16S-534	0	0.944007903766282	Bacteria	Actinobacteria	Acidothermales	Bacteria	Actinobacteria	Acidothermales	Bact-Bact
2010	MEND-TF-16S-742	MEND-TF-16S-550	0	0.509134643134639	Bacteria	Actinobacteria	Acidothermales	Bacteria	Planctomycetes	Pirellulales	Bact-Bact
2011	MEND-TF-16S-742	MEND-TF-16S-615	0	0.562974971479239	Bacteria	Actinobacteria	Acidothermales	Bacteria	Actinobacteria	Acidimicrobiales	Bact-Bact
2012	MEND-TF-16S-742	MEND-TF-16S-651	0	0.653036429234508	Bacteria	Actinobacteria	Acidothermales	Bacteria	Actinobacteria	Acidimicrobiales	Bact-Bact
2013	MEND-TF-16S-742	MEND-TF-16S-1206	0	0.643733147346582	Bacteria	Actinobacteria	Acidothermales	Bacteria	Verrucomicrobia	Chthoniobacterales	Bact-Bact
2014	MEND-TF-16S-742	MEND-TF-16S-380	0	0.514254107963744	Bacteria	Actinobacteria	Acidothermales	Bacteria	Planctomycetes	Planctomycetales	Bact-Bact
2015	MEND-TF-16S-742	MEND-TF-16S-1597	0	0.524910275392073	Bacteria	Actinobacteria	Acidothermales	Bacteria	Planctomycetes	Pirellulales	Bact-Bact
2016	MEND-TF-16S-746	MEND-TF-18S-85	0	0.588847305069024	Bacteria	Planctomycetes	Planctomycetales	Eukaryota	Cercozoa	Cryomonadida	Euk-Bact
2017	MEND-TF-16S-746	MEND-TF-18S-87	0	0.566007397639827	Bacteria	Planctomycetes	Planctomycetales	Eukaryota	Cercozoa	Cryomonadida	Euk-Bact
2018	MEND-TF-16S-746	MEND-TF-16S-242	0	0.602554467265755	Bacteria	Planctomycetes	Planctomycetales	Bacteria	Actinobacteria	Solirubrobacterales	Bact-Bact
2019	MEND-TF-16S-746	MEND-TF-16S-617	0	0.653105134942493	Bacteria	Planctomycetes	Planctomycetales	Bacteria	Actinobacteria	Sporichthyales	Bact-Bact
2020	MEND-TF-16S-746	MEND-TF-16S-1136	0	0.517257957097627	Bacteria	Planctomycetes	Planctomycetales	Bacteria	Proteobacteria	Rhodobacterales	Bact-Bact
2021	MEND-TF-16S-747	MEND-TF-18S-252	0	0.509248901282003	Bacteria	Bacteroidetes	Saprospirales	Eukaryota	Cryptophyta	Kathablepharidacea	Euk-Bact
2022	MEND-TF-16S-747	MEND-TF-16S-313	0	0.51705124783367	Bacteria	Bacteroidetes	Saprospirales	Bacteria	Proteobacteria	Bacteriovoracales	Bact-Bact
2023	MEND-TF-16S-747	MEND-TF-16S-452	0	0.561427614039988	Bacteria	Bacteroidetes	Saprospirales	Bacteria	Bacteroidetes	Chitinophagales	Bact-Bact
2024	MEND-TF-16S-747	MEND-TF-16S-628	0	0.506401180166375	Bacteria	Bacteroidetes	Saprospirales	Bacteria	Actinobacteria	Acidimicrobiales	Bact-Bact
2025	MEND-TF-16S-747	MEND-TF-16S-1144	0	0.579778024425308	Bacteria	Bacteroidetes	Saprospirales	Bacteria	Chloroflexi	Chloroflexales	Bact-Bact
2026	MEND-TF-16S-765	MEND-TF-16S-400	0	0.51453945476185	Bacteria	Bacteroidetes	Flavobacteriales	Bacteria	Proteobacteria	Burkholderiales	Bact-Bact
2027	MEND-TF-16S-765	MEND-TF-16S-767	0	0.561337642847127	Bacteria	Bacteroidetes	Flavobacteriales	Bacteria	Bacteroidetes	Flavobacteriales	Bact-Bact
2028	MEND-TF-16S-765	MEND-TF-16S-774	0	0.915939433326651	Bacteria	Bacteroidetes	Flavobacteriales	Bacteria	Bacteroidetes	Flavobacteriales	Bact-Bact
2029	MEND-TF-16S-765	MEND-TF-16S-781	0	0.71192728497162	Bacteria	Bacteroidetes	Flavobacteriales	Bacteria	Bacteroidetes	Flavobacteriales	Bact-Bact
2030	MEND-TF-16S-765	MEND-TF-16S-987	0	0.558785271918645	Bacteria	Bacteroidetes	Flavobacteriales	Bacteria	Proteobacteria	Sphingomonadales	Bact-Bact
2031	MEND-TF-16S-765	MEND-TF-16S-1036	0	0.624680254858162	Bacteria	Bacteroidetes	Flavobacteriales	Bacteria	Proteobacteria	Sphingomonadales	Bact-Bact
2032	MEND-TF-16S-765	MEND-TF-16S-1043	0	0.620684361960922	Bacteria	Bacteroidetes	Flavobacteriales	Bacteria	Proteobacteria	Sphingomonadales	Bact-Bact
2033	MEND-TF-16S-765	MEND-TF-16S-1770	0	0.6170777613704	Bacteria	Bacteroidetes	Flavobacteriales	Bacteria	Proteobacteria	Sphingomonadales	Bact-Bact
2034	MEND-TF-16S-765	MEND-TF-16S-565	0	0.612542318425566	Bacteria	Bacteroidetes	Flavobacteriales	Bacteria	Bacteroidetes	Sphingobacteriales	Bact-Bact
2035	MEND-TF-16S-766	MEND-TF-16S-232	0	0.508291535611497	Bacteria	Bacteroidetes	Flavobacteriales	Bacteria	Verrucomicrobia	Verrucomicrobiales	Bact-Bact
2036	MEND-TF-16S-766	MEND-TF-16S-269	0	0.628192117985264	Bacteria	Bacteroidetes	Flavobacteriales	Bacteria	Verrucomicrobia	Verrucomicrobiales	Bact-Bact
2037	MEND-TF-16S-766	MEND-TF-16S-420	0	0.658258950784613	Bacteria	Bacteroidetes	Flavobacteriales	Bacteria	Bacteroidetes	Chitinophagales	Bact-Bact
2038	MEND-TF-16S-766	MEND-TF-16S-421	0	0.652235900781115	Bacteria	Bacteroidetes	Flavobacteriales	Bacteria	Proteobacteria	Burkholderiales	Bact-Bact
2039	MEND-TF-16S-766	MEND-TF-16S-1029	0	0.719881273562337	Bacteria	Bacteroidetes	Flavobacteriales	Bacteria	Proteobacteria	Sphingomonadales	Bact-Bact
2040	MEND-TF-16S-766	MEND-TF-16S-1093	0	0.561385775374186	Bacteria	Bacteroidetes	Flavobacteriales	Bacteria	Proteobacteria	Caulobacterales	Bact-Bact
2041	MEND-TF-16S-766	MEND-TF-16S-890	0	0.50900284166319	Bacteria	Bacteroidetes	Flavobacteriales	Bacteria	Planctomycetes	Pirellulales	Bact-Bact
2042	MEND-TF-16S-766	MEND-TF-16S-904	0	0.533992102329262	Bacteria	Bacteroidetes	Flavobacteriales	Bacteria	Planctomycetes	Pirellulales	Bact-Bact
2043	MEND-TF-16S-767	MEND-TF-16S-765	0	0.561337642847127	Bacteria	Bacteroidetes	Flavobacteriales	Bacteria	Bacteroidetes	Flavobacteriales	Bact-Bact
2044	MEND-TF-16S-767	MEND-TF-16S-773	0	0.744037067383424	Bacteria	Bacteroidetes	Flavobacteriales	Bacteria	Bacteroidetes	Flavobacteriales	Bact-Bact
2045	MEND-TF-16S-767	MEND-TF-16S-774	0	0.520057797492276	Bacteria	Bacteroidetes	Flavobacteriales	Bacteria	Bacteroidetes	Flavobacteriales	Bact-Bact
2046	MEND-TF-16S-767	MEND-TF-16S-781	0	0.731162532472543	Bacteria	Bacteroidetes	Flavobacteriales	Bacteria	Bacteroidetes	Flavobacteriales	Bact-Bact
2047	MEND-TF-16S-767	MEND-TF-16S-787	0	0.673481591962077	Bacteria	Bacteroidetes	Flavobacteriales	Bacteria	Bacteroidetes	Flavobacteriales	Bact-Bact
2048	MEND-TF-16S-769	MEND-TF-18S-494	0	0.515041124318222	Bacteria	Bacteroidetes	Flavobacteriales	Eukaryota	Alveolata	Peridiniales	Euk-Bact
2049	MEND-TF-16S-769	MEND-TF-16S-217	0	0.504603171422619	Bacteria	Bacteroidetes	Flavobacteriales	Bacteria	Verrucomicrobia	Verrucomicrobiales	Bact-Bact
2050	MEND-TF-16S-769	MEND-TF-16S-313	0	0.550125034273256	Bacteria	Bacteroidetes	Flavobacteriales	Bacteria	Proteobacteria	Bacteriovoracales	Bact-Bact
2051	MEND-TF-16S-769	MEND-TF-16S-349	0	0.699260581589528	Bacteria	Bacteroidetes	Flavobacteriales	Bacteria	Proteobacteria	Burkholderiales	Bact-Bact
2052	MEND-TF-16S-769	MEND-TF-16S-424	0	0.640703814042207	Bacteria	Bacteroidetes	Flavobacteriales	Bacteria	Proteobacteria	Burkholderiales	Bact-Bact
2053	MEND-TF-16S-769	MEND-TF-16S-482	0	0.516110873809373	Bacteria	Bacteroidetes	Flavobacteriales	Bacteria	Bacteroidetes	Chitinophagales	Bact-Bact
2054	MEND-TF-16S-769	MEND-TF-16S-685	0	0.522274639829117	Bacteria	Bacteroidetes	Flavobacteriales	Bacteria	Actinobacteria	Geodermatophilales	Bact-Bact
2055	MEND-TF-16S-769	MEND-TF-16S-803	0	0.627711818326109	Bacteria	Bacteroidetes	Flavobacteriales	Bacteria	Bacteroidetes	Flavobacteriales	Bact-Bact
2056	MEND-TF-16S-769	MEND-TF-16S-806	0	0.653949339889084	Bacteria	Bacteroidetes	Flavobacteriales	Bacteria	Bacteroidetes	Flavobacteriales	Bact-Bact
2057	MEND-TF-16S-769	MEND-TF-16S-834	0	0.838347570555672	Bacteria	Bacteroidetes	Flavobacteriales	Bacteria	Bacteroidetes	Flavobacteriales	Bact-Bact
2058	MEND-TF-16S-769	MEND-TF-16S-1156	0	0.554611935783061	Bacteria	Bacteroidetes	Flavobacteriales	Bacteria	Proteobacteria	Rhodobacterales	Bact-Bact
2059	MEND-TF-16S-769	MEND-TF-16S-1520	0	0.738480032524776	Bacteria	Bacteroidetes	Flavobacteriales	Bacteria	Proteobacteria	Burkholderiales	Bact-Bact
2060	MEND-TF-16S-769	MEND-TF-16S-1657	0	0.567764845661408	Bacteria	Bacteroidetes	Flavobacteriales	Bacteria	Bacteroidetes	Flavobacteriales	Bact-Bact
2061	MEND-TF-16S-773	MEND-TF-16S-767	0	0.744037067383424	Bacteria	Bacteroidetes	Flavobacteriales	Bacteria	Bacteroidetes	Flavobacteriales	Bact-Bact
2062	MEND-TF-16S-773	MEND-TF-16S-781	0	0.778382091915001	Bacteria	Bacteroidetes	Flavobacteriales	Bacteria	Bacteroidetes	Flavobacteriales	Bact-Bact
2063	MEND-TF-16S-773	MEND-TF-16S-787	0	0.72367486726997	Bacteria	Bacteroidetes	Flavobacteriales	Bacteria	Bacteroidetes	Flavobacteriales	Bact-Bact
2064	MEND-TF-16S-774	MEND-TF-16S-400	0	0.514426951067127	Bacteria	Bacteroidetes	Flavobacteriales	Bacteria	Proteobacteria	Burkholderiales	Bact-Bact
2065	MEND-TF-16S-774	MEND-TF-16S-765	0	0.915939433326651	Bacteria	Bacteroidetes	Flavobacteriales	Bacteria	Bacteroidetes	Flavobacteriales	Bact-Bact
2066	MEND-TF-16S-774	MEND-TF-16S-767	0	0.520057797492276	Bacteria	Bacteroidetes	Flavobacteriales	Bacteria	Bacteroidetes	Flavobacteriales	Bact-Bact
2067	MEND-TF-16S-774	MEND-TF-16S-781	0	0.724412505020832	Bacteria	Bacteroidetes	Flavobacteriales	Bacteria	Bacteroidetes	Flavobacteriales	Bact-Bact
2068	MEND-TF-16S-774	MEND-TF-16S-1043	0	0.50720782889437	Bacteria	Bacteroidetes	Flavobacteriales	Bacteria	Proteobacteria	Sphingomonadales	Bact-Bact
2069	MEND-TF-16S-774	MEND-TF-16S-1770	0	0.533217002819701	Bacteria	Bacteroidetes	Flavobacteriales	Bacteria	Proteobacteria	Sphingomonadales	Bact-Bact
2070	MEND-TF-16S-774	MEND-TF-16S-565	0	0.503370409298942	Bacteria	Bacteroidetes	Flavobacteriales	Bacteria	Bacteroidetes	Sphingobacteriales	Bact-Bact
2071	MEND-TF-16S-777	MEND-TF-18S-201	0	0.613584355478544	Bacteria	Cyanobacteria	Oscillatoriales	Eukaryota	Chlorophyta	Sphaeropleales	Euk-Bact
2072	MEND-TF-16S-777	MEND-TF-18S-251	0	0.620771659734738	Bacteria	Cyanobacteria	Oscillatoriales	Eukaryota	Chlorophyta	Sphaeropleales	Euk-Bact
2073	MEND-TF-16S-777	MEND-TF-16S-690	0	0.523067507361395	Bacteria	Cyanobacteria	Oscillatoriales	Bacteria	Actinobacteria	Micrococcales	Bact-Bact
2074	MEND-TF-16S-779	MEND-TF-16S-830	0	0.518529993654518	Bacteria	Bacteroidetes	Flavobacteriales	Bacteria	Bacteroidetes	Flavobacteriales	Bact-Bact
2075	MEND-TF-16S-781	MEND-TF-16S-765	0	0.71192728497162	Bacteria	Bacteroidetes	Flavobacteriales	Bacteria	Bacteroidetes	Flavobacteriales	Bact-Bact
2076	MEND-TF-16S-781	MEND-TF-16S-767	0	0.731162532472543	Bacteria	Bacteroidetes	Flavobacteriales	Bacteria	Bacteroidetes	Flavobacteriales	Bact-Bact
2077	MEND-TF-16S-781	MEND-TF-16S-773	0	0.778382091915001	Bacteria	Bacteroidetes	Flavobacteriales	Bacteria	Bacteroidetes	Flavobacteriales	Bact-Bact
2078	MEND-TF-16S-781	MEND-TF-16S-774	0	0.724412505020832	Bacteria	Bacteroidetes	Flavobacteriales	Bacteria	Bacteroidetes	Flavobacteriales	Bact-Bact
2079	MEND-TF-16S-781	MEND-TF-16S-787	0	0.721766950584122	Bacteria	Bacteroidetes	Flavobacteriales	Bacteria	Bacteroidetes	Flavobacteriales	Bact-Bact
2080	MEND-TF-16S-781	MEND-TF-16S-886	0	0.518105904457751	Bacteria	Bacteroidetes	Flavobacteriales	Bacteria	Bacteroidetes	Cytophagales	Bact-Bact
2081	MEND-TF-16S-787	MEND-TF-16S-767	0	0.673481591962077	Bacteria	Bacteroidetes	Flavobacteriales	Bacteria	Bacteroidetes	Flavobacteriales	Bact-Bact
2082	MEND-TF-16S-787	MEND-TF-16S-773	0	0.72367486726997	Bacteria	Bacteroidetes	Flavobacteriales	Bacteria	Bacteroidetes	Flavobacteriales	Bact-Bact
2083	MEND-TF-16S-787	MEND-TF-16S-781	0	0.721766950584122	Bacteria	Bacteroidetes	Flavobacteriales	Bacteria	Bacteroidetes	Flavobacteriales	Bact-Bact
2084	MEND-TF-16S-790	MEND-TF-16S-797	0	0.569692274793534	Bacteria	Actinobacteria	Micrococcales	Bacteria	Actinobacteria	Micrococcales	Bact-Bact
2085	MEND-TF-16S-790	MEND-TF-16S-799	0	0.765008816406096	Bacteria	Actinobacteria	Micrococcales	Bacteria	Actinobacteria	Sporichthyales	Bact-Bact
2086	MEND-TF-16S-790	MEND-TF-16S-1049	0	0.736549697606343	Bacteria	Actinobacteria	Micrococcales	Bacteria	Proteobacteria	Pelagibacterales	Bact-Bact
2087	MEND-TF-16S-790	MEND-TF-16S-1263	0	0.82935821800349	Bacteria	Actinobacteria	Micrococcales	Bacteria	Actinobacteria	Sporichthyales	Bact-Bact
2088	MEND-TF-16S-790	MEND-TF-16S-1601	0	0.599837031229614	Bacteria	Actinobacteria	Micrococcales	Bacteria	Actinobacteria	Streptomycetales	Bact-Bact
2089	MEND-TF-16S-790	MEND-TF-16S-1720	0	0.907598269549925	Bacteria	Actinobacteria	Micrococcales	Bacteria	Actinobacteria	Streptomycetales	Bact-Bact
2090	MEND-TF-16S-796	MEND-TF-16S-445	0	0.517592372884474	Bacteria	Bacteroidetes	Chitinophagales	Bacteria	Bacteroidetes	Chitinophagales	Bact-Bact
2091	MEND-TF-16S-796	MEND-TF-16S-467	0	0.604886433441631	Bacteria	Bacteroidetes	Chitinophagales	Bacteria	Bacteroidetes	Flavobacteriales	Bact-Bact
2092	MEND-TF-16S-796	MEND-TF-16S-489	0	0.663264340021432	Bacteria	Bacteroidetes	Chitinophagales	Bacteria	Bacteroidetes	Flavobacteriales	Bact-Bact
2093	MEND-TF-16S-796	MEND-TF-16S-535	0	0.64638474026291	Bacteria	Bacteroidetes	Chitinophagales	Bacteria	Bacteroidetes	Flavobacteriales	Bact-Bact
2094	MEND-TF-16S-796	MEND-TF-16S-548	0	0.542188893189639	Bacteria	Bacteroidetes	Chitinophagales	Bacteria	Bacteroidetes	Flavobacteriales	Bact-Bact
2095	MEND-TF-16S-796	MEND-TF-16S-624	0	0.589074822328366	Bacteria	Bacteroidetes	Chitinophagales	Bacteria	Bacteroidetes	Sphingobacteriales	Bact-Bact
2096	MEND-TF-16S-796	MEND-TF-16S-1333	0	0.657194158541364	Bacteria	Bacteroidetes	Chitinophagales	Bacteria	Bacteroidetes	Flavobacteriales	Bact-Bact
2097	MEND-TF-16S-797	MEND-TF-16S-647	0	0.518674822892373	Bacteria	Actinobacteria	Micrococcales	Bacteria	Bacteroidetes	Sphingobacteriales	Bact-Bact
2098	MEND-TF-16S-797	MEND-TF-16S-653	0	0.556084692043447	Bacteria	Actinobacteria	Micrococcales	Bacteria	Bacteroidetes	Sphingobacteriales	Bact-Bact
2099	MEND-TF-16S-797	MEND-TF-16S-681	0	0.507919332658511	Bacteria	Actinobacteria	Micrococcales	Bacteria	Actinobacteria	Acidimicrobiales	Bact-Bact
2100	MEND-TF-16S-797	MEND-TF-16S-790	0	0.569692274793534	Bacteria	Actinobacteria	Micrococcales	Bacteria	Actinobacteria	Micrococcales	Bact-Bact
2101	MEND-TF-16S-797	MEND-TF-16S-799	0	0.767359132756146	Bacteria	Actinobacteria	Micrococcales	Bacteria	Actinobacteria	Sporichthyales	Bact-Bact
2102	MEND-TF-16S-797	MEND-TF-16S-805	0	0.794064357495063	Bacteria	Actinobacteria	Micrococcales	Bacteria	Actinobacteria	Sporichthyales	Bact-Bact
2103	MEND-TF-16S-797	MEND-TF-16S-1263	0	0.756549581948574	Bacteria	Actinobacteria	Micrococcales	Bacteria	Actinobacteria	Sporichthyales	Bact-Bact
2104	MEND-TF-16S-797	MEND-TF-16S-1529	0	0.767896439330466	Bacteria	Actinobacteria	Micrococcales	Bacteria	Actinobacteria	Sporichthyales	Bact-Bact
2105	MEND-TF-16S-797	MEND-TF-16S-1601	0	0.788216992036895	Bacteria	Actinobacteria	Micrococcales	Bacteria	Actinobacteria	Streptomycetales	Bact-Bact
2106	MEND-TF-16S-797	MEND-TF-16S-1720	0	0.796221897106548	Bacteria	Actinobacteria	Micrococcales	Bacteria	Actinobacteria	Streptomycetales	Bact-Bact
2107	MEND-TF-16S-799	MEND-TF-16S-445	0	0.529977612849493	Bacteria	Actinobacteria	Sporichthyales	Bacteria	Bacteroidetes	Chitinophagales	Bact-Bact
2108	MEND-TF-16S-799	MEND-TF-16S-449	0	0.524139370618576	Bacteria	Actinobacteria	Sporichthyales	Bacteria	Bacteroidetes	Chitinophagales	Bact-Bact
2109	MEND-TF-16S-799	MEND-TF-16S-790	0	0.765008816406096	Bacteria	Actinobacteria	Sporichthyales	Bacteria	Actinobacteria	Micrococcales	Bact-Bact
2110	MEND-TF-16S-799	MEND-TF-16S-797	0	0.767359132756146	Bacteria	Actinobacteria	Sporichthyales	Bacteria	Actinobacteria	Micrococcales	Bact-Bact
2111	MEND-TF-16S-799	MEND-TF-16S-1049	0	0.601605690616949	Bacteria	Actinobacteria	Sporichthyales	Bacteria	Proteobacteria	Pelagibacterales	Bact-Bact
2112	MEND-TF-16S-799	MEND-TF-16S-1263	0	0.921988529901107	Bacteria	Actinobacteria	Sporichthyales	Bacteria	Actinobacteria	Sporichthyales	Bact-Bact
2113	MEND-TF-16S-799	MEND-TF-16S-1529	0	0.607374055126418	Bacteria	Actinobacteria	Sporichthyales	Bacteria	Actinobacteria	Sporichthyales	Bact-Bact
2114	MEND-TF-16S-799	MEND-TF-16S-1601	0	0.866280468874641	Bacteria	Actinobacteria	Sporichthyales	Bacteria	Actinobacteria	Streptomycetales	Bact-Bact
2115	MEND-TF-16S-799	MEND-TF-16S-1720	0	0.837528618397977	Bacteria	Actinobacteria	Sporichthyales	Bacteria	Actinobacteria	Streptomycetales	Bact-Bact
2116	MEND-TF-16S-800	MEND-TF-16S-142	0	0.62576863527009	Bacteria	Actinobacteria	Micrococcales	Bacteria	Verrucomicrobia	Opitutales	Bact-Bact
2117	MEND-TF-16S-800	MEND-TF-16S-373	0	0.546667191330639	Bacteria	Actinobacteria	Micrococcales	Bacteria	Proteobacteria	Nevskiales	Bact-Bact
2118	MEND-TF-16S-800	MEND-TF-16S-395	0	0.766598961026935	Bacteria	Actinobacteria	Micrococcales	Bacteria	Proteobacteria	Burkholderiales	Bact-Bact
2119	MEND-TF-16S-800	MEND-TF-16S-418	0	0.587580868553465	Bacteria	Actinobacteria	Micrococcales	Bacteria	Proteobacteria	Burkholderiales	Bact-Bact
2120	MEND-TF-16S-800	MEND-TF-16S-432	0	0.591705685861196	Bacteria	Actinobacteria	Micrococcales	Bacteria	Proteobacteria	Burkholderiales	Bact-Bact
2121	MEND-TF-16S-800	MEND-TF-16S-444	0	0.568861726068642	Bacteria	Actinobacteria	Micrococcales	Bacteria	Proteobacteria	Burkholderiales	Bact-Bact
2122	MEND-TF-16S-800	MEND-TF-16S-486	0	0.550208800978026	Bacteria	Actinobacteria	Micrococcales	Bacteria	Bacteroidetes	Chitinophagales	Bact-Bact
2123	MEND-TF-16S-800	MEND-TF-16S-531	0	0.517029021771436	Bacteria	Actinobacteria	Micrococcales	Bacteria	Planctomycetes	Pirellulales	Bact-Bact
2124	MEND-TF-16S-800	MEND-TF-16S-593	0	0.686918477048106	Bacteria	Actinobacteria	Micrococcales	Bacteria	Actinobacteria	Acidimicrobiales	Bact-Bact
2125	MEND-TF-16S-800	MEND-TF-16S-734	0	0.579164200429535	Bacteria	Actinobacteria	Micrococcales	Bacteria	Actinobacteria	Geodermatophilales	Bact-Bact
2126	MEND-TF-16S-800	MEND-TF-16S-802	0	0.639070038126341	Bacteria	Actinobacteria	Micrococcales	Bacteria	Actinobacteria	Acidimicrobiales	Bact-Bact
2127	MEND-TF-16S-800	MEND-TF-16S-921	0	0.510600439318555	Bacteria	Actinobacteria	Micrococcales	Bacteria	Proteobacteria	Rickettsiales	Bact-Bact
2128	MEND-TF-16S-800	MEND-TF-16S-957	0	0.506230949847562	Bacteria	Actinobacteria	Micrococcales	Bacteria	Planctomycetes	Phycisphaerales	Bact-Bact
2129	MEND-TF-16S-800	MEND-TF-16S-967	0	0.565260462918993	Bacteria	Actinobacteria	Micrococcales	Bacteria	Cyanobacteria	Pseudanabaenales	Bact-Bact
2130	MEND-TF-16S-800	MEND-TF-16S-982	0	0.519873056165993	Bacteria	Actinobacteria	Micrococcales	Bacteria	Proteobacteria	Rhodospirillales	Bact-Bact
2131	MEND-TF-16S-800	MEND-TF-16S-1048	0	0.563621482959226	Bacteria	Actinobacteria	Micrococcales	Bacteria	Cyanobacteria	Synechococcales	Bact-Bact
2132	MEND-TF-16S-800	MEND-TF-16S-1175	0	0.575604535018456	Bacteria	Actinobacteria	Micrococcales	Bacteria	Proteobacteria	Hyphomonadales	Bact-Bact
2133	MEND-TF-16S-800	MEND-TF-16S-417	0	0.685757782420172	Bacteria	Actinobacteria	Micrococcales	Bacteria	Bacteroidetes	Chitinophagales	Bact-Bact
2134	MEND-TF-16S-800	MEND-TF-16S-500	0	0.655924814562839	Bacteria	Actinobacteria	Micrococcales	Bacteria	Verrucomicrobia	Verrucomicrobia incertae sedis	Bact-Bact
2135	MEND-TF-16S-800	MEND-TF-16S-559	0	0.593777694206482	Bacteria	Actinobacteria	Micrococcales	Bacteria	Planctomycetes	Pirellulales	Bact-Bact
2136	MEND-TF-16S-800	MEND-TF-16S-560	0	0.563763285732224	Bacteria	Actinobacteria	Micrococcales	Bacteria	Gemmatimonadetes	Gemmatimonadales	Bact-Bact
2137	MEND-TF-16S-800	MEND-TF-16S-731	0	0.584142956461135	Bacteria	Actinobacteria	Micrococcales	Bacteria	Proteobacteria	Desulfuromonadales	Bact-Bact
2138	MEND-TF-16S-800	MEND-TF-16S-733	0	0.560730826139902	Bacteria	Actinobacteria	Micrococcales	Bacteria	Actinobacteria	Acidimicrobiales	Bact-Bact
2139	MEND-TF-16S-800	MEND-TF-16S-891	0	0.505102072926756	Bacteria	Actinobacteria	Micrococcales	Bacteria	Proteobacteria	Hyphomicrobiales	Bact-Bact
2140	MEND-TF-16S-800	MEND-TF-16S-896	0	0.535189980272799	Bacteria	Actinobacteria	Micrococcales	Bacteria	Planctomycetes	Pirellulales	Bact-Bact
2141	MEND-TF-16S-800	MEND-TF-16S-905	0	0.537354992756421	Bacteria	Actinobacteria	Micrococcales	Bacteria	Chloroflexi	Caldilineales	Bact-Bact
2142	MEND-TF-16S-800	MEND-TF-16S-947	0	0.553815419182662	Bacteria	Actinobacteria	Micrococcales	Bacteria	Planctomycetes	Phycisphaerales	Bact-Bact
2143	MEND-TF-16S-800	MEND-TF-16S-960	0	0.587465441775724	Bacteria	Actinobacteria	Micrococcales	Bacteria	Proteobacteria	Rhodospirillales	Bact-Bact
2144	MEND-TF-16S-800	MEND-TF-16S-964	0	0.514457877551828	Bacteria	Actinobacteria	Micrococcales	Bacteria	Planctomycetes	Phycisphaerales	Bact-Bact
2145	MEND-TF-16S-800	MEND-TF-16S-1017	0	0.521809022701173	Bacteria	Actinobacteria	Micrococcales	Bacteria	Ignavibacteriae	Ignavibacteriales	Bact-Bact
2146	MEND-TF-16S-802	MEND-TF-18S-295	0	0.552470314273152	Bacteria	Actinobacteria	Acidimicrobiales	Eukaryota	Ciliophora	Ciliophora incertae sedis	Euk-Bact
2147	MEND-TF-16S-802	MEND-TF-16S-646	0	0.625140086037277	Bacteria	Actinobacteria	Acidimicrobiales	Bacteria	Actinobacteria	Acidimicrobiales	Bact-Bact
2148	MEND-TF-16S-802	MEND-TF-16S-800	0	0.639070038126341	Bacteria	Actinobacteria	Acidimicrobiales	Bacteria	Actinobacteria	Micrococcales	Bact-Bact
2149	MEND-TF-16S-803	MEND-TF-16S-349	0	0.615815195338042	Bacteria	Bacteroidetes	Flavobacteriales	Bacteria	Proteobacteria	Burkholderiales	Bact-Bact
2150	MEND-TF-16S-803	MEND-TF-16S-769	0	0.627711818326109	Bacteria	Bacteroidetes	Flavobacteriales	Bacteria	Bacteroidetes	Flavobacteriales	Bact-Bact
2151	MEND-TF-16S-803	MEND-TF-16S-806	0	0.649579112444559	Bacteria	Bacteroidetes	Flavobacteriales	Bacteria	Bacteroidetes	Flavobacteriales	Bact-Bact
2152	MEND-TF-16S-803	MEND-TF-16S-834	0	0.536084430743565	Bacteria	Bacteroidetes	Flavobacteriales	Bacteria	Bacteroidetes	Flavobacteriales	Bact-Bact
2153	MEND-TF-16S-803	MEND-TF-16S-1156	0	0.501847994778634	Bacteria	Bacteroidetes	Flavobacteriales	Bacteria	Proteobacteria	Rhodobacterales	Bact-Bact
2154	MEND-TF-16S-803	MEND-TF-16S-1520	0	0.66073587185146	Bacteria	Bacteroidetes	Flavobacteriales	Bacteria	Proteobacteria	Burkholderiales	Bact-Bact
2155	MEND-TF-16S-803	MEND-TF-16S-1657	0	0.599934841332396	Bacteria	Bacteroidetes	Flavobacteriales	Bacteria	Bacteroidetes	Flavobacteriales	Bact-Bact
2156	MEND-TF-16S-805	MEND-TF-16S-484	0	0.525529539149482	Bacteria	Actinobacteria	Sporichthyales	Bacteria	Proteobacteria	Burkholderiales	Bact-Bact
2157	MEND-TF-16S-805	MEND-TF-16S-611	0	0.539250555213164	Bacteria	Actinobacteria	Sporichthyales	Bacteria	Actinobacteria	Acidimicrobiales	Bact-Bact
2158	MEND-TF-16S-805	MEND-TF-16S-645	0	0.562354736974021	Bacteria	Actinobacteria	Sporichthyales	Bacteria	Actinobacteria	Acidimicrobiales	Bact-Bact
2159	MEND-TF-16S-805	MEND-TF-16S-647	0	0.507055215724438	Bacteria	Actinobacteria	Sporichthyales	Bacteria	Bacteroidetes	Sphingobacteriales	Bact-Bact
2160	MEND-TF-16S-805	MEND-TF-16S-653	0	0.535114154407177	Bacteria	Actinobacteria	Sporichthyales	Bacteria	Bacteroidetes	Sphingobacteriales	Bact-Bact
2161	MEND-TF-16S-805	MEND-TF-16S-656	0	0.543018767258046	Bacteria	Actinobacteria	Sporichthyales	Bacteria	Actinobacteria	Acidimicrobiales	Bact-Bact
2162	MEND-TF-16S-805	MEND-TF-16S-665	0	0.502150135742005	Bacteria	Actinobacteria	Sporichthyales	Bacteria	Actinobacteria	Acidimicrobiales	Bact-Bact
2163	MEND-TF-16S-805	MEND-TF-16S-700	0	0.572911723354032	Bacteria	Actinobacteria	Sporichthyales	Bacteria	Actinobacteria	Acidimicrobiales	Bact-Bact
2164	MEND-TF-16S-805	MEND-TF-16S-797	0	0.794064357495063	Bacteria	Actinobacteria	Sporichthyales	Bacteria	Actinobacteria	Micrococcales	Bact-Bact
2165	MEND-TF-16S-805	MEND-TF-16S-1529	0	0.73585433223378	Bacteria	Actinobacteria	Sporichthyales	Bacteria	Actinobacteria	Sporichthyales	Bact-Bact
2166	MEND-TF-16S-805	MEND-TF-16S-1720	0	0.62668752930694	Bacteria	Actinobacteria	Sporichthyales	Bacteria	Actinobacteria	Streptomycetales	Bact-Bact
2167	MEND-TF-16S-805	MEND-TF-16S-1743	0	0.514093072568331	Bacteria	Actinobacteria	Sporichthyales	Bacteria	Actinobacteria	Acidimicrobiales	Bact-Bact
2168	MEND-TF-16S-806	MEND-TF-18S-172	0	0.51238236664407	Bacteria	Bacteroidetes	Flavobacteriales	Eukaryota	Chlorophyta	Chlamydomonadales	Euk-Bact
2169	MEND-TF-16S-806	MEND-TF-18S-256	0	0.507917371532769	Bacteria	Bacteroidetes	Flavobacteriales	Eukaryota	Ciliophora	Oligotrichia	Euk-Bact
2170	MEND-TF-16S-806	MEND-TF-18S-303	0	0.520279500162869	Bacteria	Bacteroidetes	Flavobacteriales	Eukaryota	Chlorophyta	Chlamydomonadales	Euk-Bact
2171	MEND-TF-16S-806	MEND-TF-18S-494	0	0.606894798569491	Bacteria	Bacteroidetes	Flavobacteriales	Eukaryota	Alveolata	Peridiniales	Euk-Bact
2172	MEND-TF-16S-806	MEND-TF-16S-311	0	0.569917572563262	Bacteria	Bacteroidetes	Flavobacteriales	Bacteria	Planctomycetes	Planctomycetales	Bact-Bact
2173	MEND-TF-16S-806	MEND-TF-16S-349	0	0.622661921347092	Bacteria	Bacteroidetes	Flavobacteriales	Bacteria	Proteobacteria	Burkholderiales	Bact-Bact
2174	MEND-TF-16S-806	MEND-TF-16S-541	0	0.704440138341935	Bacteria	Bacteroidetes	Flavobacteriales	Bacteria	Bacteroidetes	Flavobacteriales	Bact-Bact
2175	MEND-TF-16S-806	MEND-TF-16S-769	0	0.653949339889084	Bacteria	Bacteroidetes	Flavobacteriales	Bacteria	Bacteroidetes	Flavobacteriales	Bact-Bact
2176	MEND-TF-16S-806	MEND-TF-16S-803	0	0.649579112444559	Bacteria	Bacteroidetes	Flavobacteriales	Bacteria	Bacteroidetes	Flavobacteriales	Bact-Bact
2177	MEND-TF-16S-806	MEND-TF-16S-834	0	0.576379572389972	Bacteria	Bacteroidetes	Flavobacteriales	Bacteria	Bacteroidetes	Flavobacteriales	Bact-Bact
2178	MEND-TF-16S-806	MEND-TF-16S-1033	0	0.711167999197825	Bacteria	Bacteroidetes	Flavobacteriales	Bacteria	Proteobacteria	Sphingomonadales	Bact-Bact
2179	MEND-TF-16S-806	MEND-TF-16S-1156	0	0.564150875385902	Bacteria	Bacteroidetes	Flavobacteriales	Bacteria	Proteobacteria	Rhodobacterales	Bact-Bact
2180	MEND-TF-16S-806	MEND-TF-16S-1520	0	0.637026885068566	Bacteria	Bacteroidetes	Flavobacteriales	Bacteria	Proteobacteria	Burkholderiales	Bact-Bact
2181	MEND-TF-16S-806	MEND-TF-16S-1657	0	0.666584597887332	Bacteria	Bacteroidetes	Flavobacteriales	Bacteria	Bacteroidetes	Flavobacteriales	Bact-Bact
2182	MEND-TF-16S-819	MEND-TF-18S-252	0	0.534178564481804	Bacteria	Bacteroidetes	Saprospirales	Eukaryota	Cryptophyta	Kathablepharidacea	Euk-Bact
2183	MEND-TF-16S-819	MEND-TF-18S-494	0	0.54204620221922	Bacteria	Bacteroidetes	Saprospirales	Eukaryota	Alveolata	Peridiniales	Euk-Bact
2184	MEND-TF-16S-819	MEND-TF-16S-311	0	0.664346046878007	Bacteria	Bacteroidetes	Saprospirales	Bacteria	Planctomycetes	Planctomycetales	Bact-Bact
2185	MEND-TF-16S-819	MEND-TF-16S-582	0	0.671022351735911	Bacteria	Bacteroidetes	Saprospirales	Bacteria	Bacteroidetes	Marinilabiliales	Bact-Bact
2186	MEND-TF-16S-819	MEND-TF-16S-628	0	0.627444638919008	Bacteria	Bacteroidetes	Saprospirales	Bacteria	Actinobacteria	Acidimicrobiales	Bact-Bact
2187	MEND-TF-16S-819	MEND-TF-16S-685	0	0.605780678357254	Bacteria	Bacteroidetes	Saprospirales	Bacteria	Actinobacteria	Geodermatophilales	Bact-Bact
2188	MEND-TF-16S-819	MEND-TF-16S-1144	0	0.514733414125172	Bacteria	Bacteroidetes	Saprospirales	Bacteria	Chloroflexi	Chloroflexales	Bact-Bact
2189	MEND-TF-16S-830	MEND-TF-16S-779	0	0.518529993654518	Bacteria	Bacteroidetes	Flavobacteriales	Bacteria	Bacteroidetes	Flavobacteriales	Bact-Bact
2190	MEND-TF-16S-830	MEND-TF-16S-834	0	0.516716517599263	Bacteria	Bacteroidetes	Flavobacteriales	Bacteria	Bacteroidetes	Flavobacteriales	Bact-Bact
2191	MEND-TF-16S-832	MEND-TF-18S-110	0	0.518996457032881	Bacteria	Bacteroidetes	Flavobacteriales	Eukaryota	Arthropoda	Cyclopoida	Euk-Bact
2192	MEND-TF-16S-834	MEND-TF-18S-130	0	0.517076083008767	Bacteria	Bacteroidetes	Flavobacteriales	Eukaryota	Ochrophyta	Thalassiosirales	Euk-Bact
2193	MEND-TF-16S-834	MEND-TF-16S-313	0	0.591728519741336	Bacteria	Bacteroidetes	Flavobacteriales	Bacteria	Proteobacteria	Bacteriovoracales	Bact-Bact
2194	MEND-TF-16S-834	MEND-TF-16S-349	0	0.556934490457401	Bacteria	Bacteroidetes	Flavobacteriales	Bacteria	Proteobacteria	Burkholderiales	Bact-Bact
2195	MEND-TF-16S-834	MEND-TF-16S-451	0	0.544248489715767	Bacteria	Bacteroidetes	Flavobacteriales	Bacteria	Bacteroidetes	Chitinophagales	Bact-Bact
2196	MEND-TF-16S-834	MEND-TF-16S-685	0	0.53759592388427	Bacteria	Bacteroidetes	Flavobacteriales	Bacteria	Actinobacteria	Geodermatophilales	Bact-Bact
2197	MEND-TF-16S-834	MEND-TF-16S-769	0	0.838347570555672	Bacteria	Bacteroidetes	Flavobacteriales	Bacteria	Bacteroidetes	Flavobacteriales	Bact-Bact
2198	MEND-TF-16S-834	MEND-TF-16S-803	0	0.536084430743565	Bacteria	Bacteroidetes	Flavobacteriales	Bacteria	Bacteroidetes	Flavobacteriales	Bact-Bact
2199	MEND-TF-16S-834	MEND-TF-16S-806	0	0.576379572389972	Bacteria	Bacteroidetes	Flavobacteriales	Bacteria	Bacteroidetes	Flavobacteriales	Bact-Bact
2200	MEND-TF-16S-834	MEND-TF-16S-830	0	0.516716517599263	Bacteria	Bacteroidetes	Flavobacteriales	Bacteria	Bacteroidetes	Flavobacteriales	Bact-Bact
2201	MEND-TF-16S-834	MEND-TF-16S-1520	0	0.572408078317558	Bacteria	Bacteroidetes	Flavobacteriales	Bacteria	Proteobacteria	Burkholderiales	Bact-Bact
2202	MEND-TF-16S-834	MEND-TF-16S-1657	0	0.552087173890453	Bacteria	Bacteroidetes	Flavobacteriales	Bacteria	Bacteroidetes	Flavobacteriales	Bact-Bact
2203	MEND-TF-16S-860	MEND-TF-18S-274	0	0.564926713723916	Bacteria	Bacteroidetes	Cytophagales	Eukaryota	Opisthokonta	Pirum	Euk-Bact
2204	MEND-TF-16S-860	MEND-TF-16S-418	0	0.582987519773858	Bacteria	Bacteroidetes	Cytophagales	Bacteria	Proteobacteria	Burkholderiales	Bact-Bact
2205	MEND-TF-16S-860	MEND-TF-16S-967	0	0.732363099557822	Bacteria	Bacteroidetes	Cytophagales	Bacteria	Cyanobacteria	Pseudanabaenales	Bact-Bact
2206	MEND-TF-16S-860	MEND-TF-16S-1050	0	0.543201782027302	Bacteria	Bacteroidetes	Cytophagales	Bacteria	Proteobacteria	Caulobacterales	Bact-Bact
2207	MEND-TF-16S-860	MEND-TF-16S-1160	0	0.669882611544358	Bacteria	Bacteroidetes	Cytophagales	Bacteria	Proteobacteria	Caulobacterales	Bact-Bact
2208	MEND-TF-16S-860	MEND-TF-16S-1175	0	0.506005938510999	Bacteria	Bacteroidetes	Cytophagales	Bacteria	Proteobacteria	Hyphomonadales	Bact-Bact
2209	MEND-TF-16S-860	MEND-TF-16S-225	0	0.615009995161531	Bacteria	Bacteroidetes	Cytophagales	Bacteria	Proteobacteria	Myxococcales	Bact-Bact
2210	MEND-TF-16S-860	MEND-TF-16S-354	0	0.662471602351629	Bacteria	Bacteroidetes	Cytophagales	Bacteria	Proteobacteria	Chromatiales	Bact-Bact
2211	MEND-TF-16S-860	MEND-TF-16S-417	0	0.583890642262129	Bacteria	Bacteroidetes	Cytophagales	Bacteria	Bacteroidetes	Chitinophagales	Bact-Bact
2212	MEND-TF-16S-860	MEND-TF-16S-559	0	0.669517680470077	Bacteria	Bacteroidetes	Cytophagales	Bacteria	Planctomycetes	Pirellulales	Bact-Bact
2213	MEND-TF-16S-860	MEND-TF-16S-731	0	0.733576210934807	Bacteria	Bacteroidetes	Cytophagales	Bacteria	Proteobacteria	Desulfuromonadales	Bact-Bact
2214	MEND-TF-16S-860	MEND-TF-16S-960	0	0.568426864023906	Bacteria	Bacteroidetes	Cytophagales	Bacteria	Proteobacteria	Rhodospirillales	Bact-Bact
2215	MEND-TF-16S-861	MEND-TF-16S-418	0	0.533618012195074	Bacteria	Bacteroidetes	Saprospirales	Bacteria	Proteobacteria	Burkholderiales	Bact-Bact
2216	MEND-TF-16S-861	MEND-TF-16S-967	0	0.509929139399396	Bacteria	Bacteroidetes	Saprospirales	Bacteria	Cyanobacteria	Pseudanabaenales	Bact-Bact
2217	MEND-TF-16S-861	MEND-TF-16S-1050	0	0.555444405434962	Bacteria	Bacteroidetes	Saprospirales	Bacteria	Proteobacteria	Caulobacterales	Bact-Bact
2218	MEND-TF-16S-861	MEND-TF-16S-1160	0	0.648949156050688	Bacteria	Bacteroidetes	Saprospirales	Bacteria	Proteobacteria	Caulobacterales	Bact-Bact
2219	MEND-TF-16S-861	MEND-TF-16S-209	0	0.533607596908058	Bacteria	Bacteroidetes	Saprospirales	Bacteria	Proteobacteria	Myxococcales	Bact-Bact
2220	MEND-TF-16S-861	MEND-TF-16S-354	0	0.596563430547268	Bacteria	Bacteroidetes	Saprospirales	Bacteria	Proteobacteria	Chromatiales	Bact-Bact
2221	MEND-TF-16S-861	MEND-TF-16S-1054	0	0.646575355782338	Bacteria	Bacteroidetes	Saprospirales	Bacteria	Chlorobi	Chlorobiales	Bact-Bact
2222	MEND-TF-16S-862	MEND-TF-18S-143	0	0.539350715404978	Bacteria	Proteobacteria	Desulfuromonadales	Eukaryota	Alveolata	Gymnodiniales	Euk-Bact
2223	MEND-TF-16S-862	MEND-TF-16S-452	0	0.68179041409027	Bacteria	Proteobacteria	Desulfuromonadales	Bacteria	Bacteroidetes	Chitinophagales	Bact-Bact
2224	MEND-TF-16S-862	MEND-TF-16S-963	0	0.501347906915773	Bacteria	Proteobacteria	Desulfuromonadales	Bacteria	Proteobacteria	Rhodospirillales	Bact-Bact
2225	MEND-TF-16S-862	MEND-TF-16S-673	0	0.514722373203688	Bacteria	Proteobacteria	Desulfuromonadales	Bacteria	Bacteroidetes	Sphingobacteriales	Bact-Bact
2226	MEND-TF-16S-886	MEND-TF-16S-374	0	0.660261528007144	Bacteria	Bacteroidetes	Cytophagales	Bacteria	Verrucomicrobia	Opitutales	Bact-Bact
2227	MEND-TF-16S-886	MEND-TF-16S-381	0	0.581737206100877	Bacteria	Bacteroidetes	Cytophagales	Bacteria	Proteobacteria	Neisseriales	Bact-Bact
2228	MEND-TF-16S-886	MEND-TF-16S-400	0	0.569232982170989	Bacteria	Bacteroidetes	Cytophagales	Bacteria	Proteobacteria	Burkholderiales	Bact-Bact
2229	MEND-TF-16S-886	MEND-TF-16S-431	0	0.612419646898745	Bacteria	Bacteroidetes	Cytophagales	Bacteria	Proteobacteria	Burkholderiales	Bact-Bact
2230	MEND-TF-16S-886	MEND-TF-16S-435	0	0.690609206757963	Bacteria	Bacteroidetes	Cytophagales	Bacteria	Bacteroidetes	Chitinophagales	Bact-Bact
2231	MEND-TF-16S-886	MEND-TF-16S-445	0	0.677229554069835	Bacteria	Bacteroidetes	Cytophagales	Bacteria	Bacteroidetes	Chitinophagales	Bact-Bact
2232	MEND-TF-16S-886	MEND-TF-16S-449	0	0.779472076160407	Bacteria	Bacteroidetes	Cytophagales	Bacteria	Bacteroidetes	Chitinophagales	Bact-Bact
2233	MEND-TF-16S-886	MEND-TF-16S-548	0	0.5796570187516	Bacteria	Bacteroidetes	Cytophagales	Bacteria	Bacteroidetes	Flavobacteriales	Bact-Bact
2234	MEND-TF-16S-886	MEND-TF-16S-610	0	0.648906986655128	Bacteria	Bacteroidetes	Cytophagales	Bacteria	Actinobacteria	Micrococcales	Bact-Bact
2235	MEND-TF-16S-886	MEND-TF-16S-624	0	0.605604068625463	Bacteria	Bacteroidetes	Cytophagales	Bacteria	Bacteroidetes	Sphingobacteriales	Bact-Bact
2236	MEND-TF-16S-886	MEND-TF-16S-652	0	0.63236513350972	Bacteria	Bacteroidetes	Cytophagales	Bacteria	Actinobacteria	Micrococcales	Bact-Bact
2237	MEND-TF-16S-886	MEND-TF-16S-687	0	0.63108617980801	Bacteria	Bacteroidetes	Cytophagales	Bacteria	Actinobacteria	Micrococcales	Bact-Bact
2238	MEND-TF-16S-886	MEND-TF-16S-690	0	0.573292892460638	Bacteria	Bacteroidetes	Cytophagales	Bacteria	Actinobacteria	Micrococcales	Bact-Bact
2239	MEND-TF-16S-886	MEND-TF-16S-711	0	0.533682249745774	Bacteria	Bacteroidetes	Cytophagales	Bacteria	Actinobacteria	Micrococcales	Bact-Bact
2240	MEND-TF-16S-886	MEND-TF-16S-735	0	0.532881999202416	Bacteria	Bacteroidetes	Cytophagales	Bacteria	Actinobacteria	Geodermatophilales	Bact-Bact
2241	MEND-TF-16S-886	MEND-TF-16S-781	0	0.518105904457751	Bacteria	Bacteroidetes	Cytophagales	Bacteria	Bacteroidetes	Flavobacteriales	Bact-Bact
2242	MEND-TF-16S-886	MEND-TF-16S-1634	0	0.642256939910304	Bacteria	Bacteroidetes	Cytophagales	Bacteria	Actinobacteria	Micrococcales	Bact-Bact
2243	MEND-TF-16S-886	MEND-TF-16S-603	0	0.572412330599571	Bacteria	Bacteroidetes	Cytophagales	Bacteria	Firmicutes	Erysipelotrichales	Bact-Bact
2244	MEND-TF-16S-886	MEND-TF-16S-864	0	0.525690575265504	Bacteria	Bacteroidetes	Cytophagales	Bacteria	Bacteroidetes	Chitinophagales	Bact-Bact
2245	MEND-TF-16S-909	MEND-TF-16S-1028	0	0.630984666431398	Bacteria	Proteobacteria	Rhodospirillales	Bacteria	Proteobacteria	Rhodospirillales	Bact-Bact
2246	MEND-TF-16S-909	MEND-TF-16S-1093	0	0.570330746179915	Bacteria	Proteobacteria	Rhodospirillales	Bacteria	Proteobacteria	Caulobacterales	Bact-Bact
2247	MEND-TF-16S-909	MEND-TF-16S-1454	0	0.609558707971973	Bacteria	Proteobacteria	Rhodospirillales	Bacteria	Proteobacteria	Burkholderiales	Bact-Bact
2248	MEND-TF-16S-909	MEND-TF-16S-379	0	0.531466604858232	Bacteria	Proteobacteria	Rhodospirillales	Bacteria	Proteobacteria	Nitrosomonadales	Bact-Bact
2249	MEND-TF-16S-920	MEND-TF-16S-378	0	0.649444690944426	Bacteria	Proteobacteria	Caulobacterales	Bacteria	Proteobacteria	Nitrosomonadales	Bact-Bact
2250	MEND-TF-16S-920	MEND-TF-16S-1011	0	0.543770874896878	Bacteria	Proteobacteria	Caulobacterales	Bacteria	Cyanobacteria	Nostocales	Bact-Bact
2251	MEND-TF-16S-920	MEND-TF-16S-1036	0	0.587268298028867	Bacteria	Proteobacteria	Caulobacterales	Bacteria	Proteobacteria	Sphingomonadales	Bact-Bact
2252	MEND-TF-16S-920	MEND-TF-16S-1043	0	0.586721054639604	Bacteria	Proteobacteria	Caulobacterales	Bacteria	Proteobacteria	Sphingomonadales	Bact-Bact
2253	MEND-TF-16S-920	MEND-TF-16S-1770	0	0.534912379509452	Bacteria	Proteobacteria	Caulobacterales	Bacteria	Proteobacteria	Sphingomonadales	Bact-Bact
2254	MEND-TF-16S-921	MEND-TF-18S-121	0	0.568348116297716	Bacteria	Proteobacteria	Rickettsiales	Eukaryota	Rotifera	Ploima	Euk-Bact
2255	MEND-TF-16S-921	MEND-TF-18S-134	0	0.506939984021854	Bacteria	Proteobacteria	Rickettsiales	Eukaryota	Alveolata	Thoracosphaerales	Euk-Bact
2256	MEND-TF-16S-921	MEND-TF-18S-295	0	0.571897912650114	Bacteria	Proteobacteria	Rickettsiales	Eukaryota	Ciliophora	Ciliophora incertae sedis	Euk-Bact
2257	MEND-TF-16S-921	MEND-TF-16S-418	0	0.613731746670868	Bacteria	Proteobacteria	Rickettsiales	Bacteria	Proteobacteria	Burkholderiales	Bact-Bact
2258	MEND-TF-16S-921	MEND-TF-16S-800	0	0.510600439318555	Bacteria	Proteobacteria	Rickettsiales	Bacteria	Actinobacteria	Micrococcales	Bact-Bact
2259	MEND-TF-16S-921	MEND-TF-16S-982	0	0.613779615324436	Bacteria	Proteobacteria	Rickettsiales	Bacteria	Proteobacteria	Rhodospirillales	Bact-Bact
2260	MEND-TF-16S-921	MEND-TF-16S-1013	0	0.579947556787778	Bacteria	Proteobacteria	Rickettsiales	Bacteria	Cyanobacteria	Nostocales	Bact-Bact
2261	MEND-TF-16S-921	MEND-TF-16S-1175	0	0.550304077167441	Bacteria	Proteobacteria	Rickettsiales	Bacteria	Proteobacteria	Hyphomonadales	Bact-Bact
2262	MEND-TF-16S-921	MEND-TF-16S-1238	0	0.536419874166472	Bacteria	Proteobacteria	Rickettsiales	Bacteria	Cyanobacteria	Synechococcales	Bact-Bact
2263	MEND-TF-16S-921	MEND-TF-16S-417	0	0.500362719413568	Bacteria	Proteobacteria	Rickettsiales	Bacteria	Bacteroidetes	Chitinophagales	Bact-Bact
2264	MEND-TF-16S-921	MEND-TF-16S-905	0	0.6763430689105	Bacteria	Proteobacteria	Rickettsiales	Bacteria	Chloroflexi	Caldilineales	Bact-Bact
2265	MEND-TF-16S-921	MEND-TF-16S-960	0	0.51848847046982	Bacteria	Proteobacteria	Rickettsiales	Bacteria	Proteobacteria	Rhodospirillales	Bact-Bact
2266	MEND-TF-16S-921	MEND-TF-16S-1146	0	0.545101468475344	Bacteria	Proteobacteria	Rickettsiales	Bacteria	Chloroflexi	Chloroflexales	Bact-Bact
2267	MEND-TF-16S-926	MEND-TF-16S-719	0	0.718655708910878	Bacteria	Firmicutes	Eubacteriales	Bacteria	Actinobacteria	Acidothermales	Bact-Bact
2268	MEND-TF-16S-926	MEND-TF-16S-1049	0	0.560267353022597	Bacteria	Firmicutes	Eubacteriales	Bacteria	Proteobacteria	Pelagibacterales	Bact-Bact
2269	MEND-TF-16S-936	MEND-TF-18S-281	0	0.595205300292481	Bacteria	Proteobacteria	Holosporales	Eukaryota	Ciliophora	Choreotrichida	Euk-Bact
2270	MEND-TF-16S-936	MEND-TF-16S-1175	0	0.507502728665993	Bacteria	Proteobacteria	Holosporales	Bacteria	Proteobacteria	Hyphomonadales	Bact-Bact
2271	MEND-TF-16S-946	MEND-TF-18S-268	0	0.691287427396036	Bacteria	Proteobacteria	Rickettsiales	Eukaryota	Cryptophyta	Cryptomonadales	Euk-Bact
2272	MEND-TF-16S-946	MEND-TF-16S-998	0	0.56190829483996	Bacteria	Proteobacteria	Rickettsiales	Bacteria	Cyanobacteria	Pleurocapsales	Bact-Bact
2273	MEND-TF-16S-949	MEND-TF-18S-237	0	0.531625080639531	Bacteria	Proteobacteria	Hyphomicrobiales	Eukaryota	Cryptophyta	Cyathomonadacea	Euk-Bact
2274	MEND-TF-16S-949	MEND-TF-16S-1022	0	0.669118833788552	Bacteria	Proteobacteria	Hyphomicrobiales	Bacteria	Proteobacteria	Rhodospirillales	Bact-Bact
2275	MEND-TF-16S-954	MEND-TF-18S-171	0	0.863103615960161	Bacteria	Cyanobacteria	Synechococcales	Eukaryota	Chlorophyta	Chlorodendrales	Euk-Bact
2276	MEND-TF-16S-957	MEND-TF-16S-142	0	0.600719488133528	Bacteria	Planctomycetes	Phycisphaerales	Bacteria	Verrucomicrobia	Opitutales	Bact-Bact
2277	MEND-TF-16S-957	MEND-TF-16S-373	0	0.642218852210979	Bacteria	Planctomycetes	Phycisphaerales	Bacteria	Proteobacteria	Nevskiales	Bact-Bact
2278	MEND-TF-16S-957	MEND-TF-16S-395	0	0.548252632123816	Bacteria	Planctomycetes	Phycisphaerales	Bacteria	Proteobacteria	Burkholderiales	Bact-Bact
2279	MEND-TF-16S-957	MEND-TF-16S-405	0	0.502901720470953	Bacteria	Planctomycetes	Phycisphaerales	Bacteria	Proteobacteria	Burkholderiales	Bact-Bact
2280	MEND-TF-16S-957	MEND-TF-16S-432	0	0.557344499568838	Bacteria	Planctomycetes	Phycisphaerales	Bacteria	Proteobacteria	Burkholderiales	Bact-Bact
2281	MEND-TF-16S-957	MEND-TF-16S-443	0	0.565127719879213	Bacteria	Planctomycetes	Phycisphaerales	Bacteria	Proteobacteria	Burkholderiales	Bact-Bact
2282	MEND-TF-16S-957	MEND-TF-16S-444	0	0.600497304029709	Bacteria	Planctomycetes	Phycisphaerales	Bacteria	Proteobacteria	Burkholderiales	Bact-Bact
2283	MEND-TF-16S-957	MEND-TF-16S-530	0	0.503513225737137	Bacteria	Planctomycetes	Phycisphaerales	Bacteria	Planctomycetes	Pirellulales	Bact-Bact
2284	MEND-TF-16S-957	MEND-TF-16S-534	0	0.514378728426052	Bacteria	Planctomycetes	Phycisphaerales	Bacteria	Actinobacteria	Acidothermales	Bact-Bact
2285	MEND-TF-16S-957	MEND-TF-16S-594	0	0.563644281106258	Bacteria	Planctomycetes	Phycisphaerales	Bacteria	Bacteroidetes	Cytophagales	Bact-Bact
2286	MEND-TF-16S-957	MEND-TF-16S-682	0	0.54910757120286	Bacteria	Planctomycetes	Phycisphaerales	Bacteria	Planctomycetes	Isosphaerales	Bact-Bact
2287	MEND-TF-16S-957	MEND-TF-16S-800	0	0.506230949847562	Bacteria	Planctomycetes	Phycisphaerales	Bacteria	Actinobacteria	Micrococcales	Bact-Bact
2288	MEND-TF-16S-957	MEND-TF-16S-1014	0	0.515671755069123	Bacteria	Planctomycetes	Phycisphaerales	Bacteria	Cyanobacteria	Synechococcales	Bact-Bact
2289	MEND-TF-16S-957	MEND-TF-16S-1048	0	0.632679847943998	Bacteria	Planctomycetes	Phycisphaerales	Bacteria	Cyanobacteria	Synechococcales	Bact-Bact
2290	MEND-TF-16S-957	MEND-TF-16S-1065	0	0.610383147604321	Bacteria	Planctomycetes	Phycisphaerales	Bacteria	Planctomycetes	Phycisphaerales	Bact-Bact
2291	MEND-TF-16S-957	MEND-TF-16S-1206	0	0.530093497005472	Bacteria	Planctomycetes	Phycisphaerales	Bacteria	Verrucomicrobia	Chthoniobacterales	Bact-Bact
2292	MEND-TF-16S-957	MEND-TF-16S-1414	0	0.656315027644286	Bacteria	Planctomycetes	Phycisphaerales	Bacteria	Planctomycetes	Phycisphaerales	Bact-Bact
2293	MEND-TF-16S-957	MEND-TF-16S-500	0	0.506296334329577	Bacteria	Planctomycetes	Phycisphaerales	Bacteria	Verrucomicrobia	Verrucomicrobia incertae sedis	Bact-Bact
2294	MEND-TF-16S-957	MEND-TF-16S-560	0	0.514373983995101	Bacteria	Planctomycetes	Phycisphaerales	Bacteria	Gemmatimonadetes	Gemmatimonadales	Bact-Bact
2295	MEND-TF-16S-957	MEND-TF-16S-947	0	0.527233882557199	Bacteria	Planctomycetes	Phycisphaerales	Bacteria	Planctomycetes	Phycisphaerales	Bact-Bact
2296	MEND-TF-16S-957	MEND-TF-16S-960	0	0.596830817035471	Bacteria	Planctomycetes	Phycisphaerales	Bacteria	Proteobacteria	Rhodospirillales	Bact-Bact
2297	MEND-TF-16S-957	MEND-TF-16S-966	0	0.650120282758669	Bacteria	Planctomycetes	Phycisphaerales	Bacteria	Planctomycetes	Phycisphaerales	Bact-Bact
2298	MEND-TF-16S-957	MEND-TF-16S-1034	0	0.733898654083979	Bacteria	Planctomycetes	Phycisphaerales	Bacteria	Planctomycetes	Phycisphaerales	Bact-Bact
2299	MEND-TF-16S-957	MEND-TF-16S-1053	0	0.627863735213898	Bacteria	Planctomycetes	Phycisphaerales	Bacteria	Ignavibacteriae	Ignavibacteriales	Bact-Bact
2300	MEND-TF-16S-959	MEND-TF-16S-464	0	0.583655736725188	Bacteria	Cyanobacteria	Gloeobacterales	Bacteria	Bacteroidetes	Chitinophagales	Bact-Bact
2301	MEND-TF-16S-959	MEND-TF-16S-1175	0	0.559522960564435	Bacteria	Cyanobacteria	Gloeobacterales	Bacteria	Proteobacteria	Hyphomonadales	Bact-Bact
2302	MEND-TF-16S-959	MEND-TF-16S-288	0	0.617492791087172	Bacteria	Cyanobacteria	Gloeobacterales	Bacteria	Firmicutes	Bacillales	Bact-Bact
2303	MEND-TF-16S-959	MEND-TF-16S-364	0	0.683580040747298	Bacteria	Cyanobacteria	Gloeobacterales	Bacteria	Planctomycetes	Pirellulales	Bact-Bact
2304	MEND-TF-16S-959	MEND-TF-16S-375	0	0.585656194953144	Bacteria	Cyanobacteria	Gloeobacterales	Bacteria	Planctomycetes	Planctomycetales	Bact-Bact
2305	MEND-TF-16S-959	MEND-TF-16S-679	0	0.519749087214034	Bacteria	Cyanobacteria	Gloeobacterales	Bacteria	Bacteroidetes	Flavobacteriales	Bact-Bact
2306	MEND-TF-16S-959	MEND-TF-16S-731	0	0.516319753628321	Bacteria	Cyanobacteria	Gloeobacterales	Bacteria	Proteobacteria	Desulfuromonadales	Bact-Bact
2307	MEND-TF-16S-959	MEND-TF-16S-748	0	0.595722879805093	Bacteria	Cyanobacteria	Gloeobacterales	Bacteria	Armatimonadetes	Armatimonadales	Bact-Bact
2308	MEND-TF-16S-959	MEND-TF-16S-896	0	0.531290271763864	Bacteria	Cyanobacteria	Gloeobacterales	Bacteria	Planctomycetes	Pirellulales	Bact-Bact
2309	MEND-TF-16S-959	MEND-TF-16S-897	0	0.532193077238514	Bacteria	Cyanobacteria	Gloeobacterales	Bacteria	Proteobacteria	Rhodospirillales	Bact-Bact
2310	MEND-TF-16S-961	MEND-TF-16S-130	0	0.502303064806793	Bacteria	Cyanobacteria	Pleurocapsales	Bacteria	Tenericutes	Entomoplasmatales	Bact-Bact
2311	MEND-TF-16S-961	MEND-TF-16S-457	0	0.709851679592069	Bacteria	Cyanobacteria	Pleurocapsales	Bacteria	Proteobacteria	Burkholderiales	Bact-Bact
2312	MEND-TF-16S-961	MEND-TF-16S-1113	0	0.653327179110832	Bacteria	Cyanobacteria	Pleurocapsales	Bacteria	Proteobacteria	Rhodobacterales	Bact-Bact
2313	MEND-TF-16S-961	MEND-TF-16S-670	0	0.719583519817835	Bacteria	Cyanobacteria	Pleurocapsales	Bacteria	Bacteroidetes	Cytophagales	Bact-Bact
2314	MEND-TF-16S-961	MEND-TF-16S-1031	0	0.589077735315382	Bacteria	Cyanobacteria	Pleurocapsales	Bacteria	Proteobacteria	Hyphomicrobiales	Bact-Bact
2315	MEND-TF-16S-963	MEND-TF-16S-862	0	0.501347906915773	Bacteria	Proteobacteria	Rhodospirillales	Bacteria	Proteobacteria	Desulfuromonadales	Bact-Bact
2316	MEND-TF-16S-963	MEND-TF-16S-673	0	0.511115696272601	Bacteria	Proteobacteria	Rhodospirillales	Bacteria	Bacteroidetes	Sphingobacteriales	Bact-Bact
2317	MEND-TF-16S-967	MEND-TF-18S-121	0	0.569187022308169	Bacteria	Cyanobacteria	Pseudanabaenales	Eukaryota	Rotifera	Ploima	Euk-Bact
2318	MEND-TF-16S-967	MEND-TF-18S-281	0	0.610218426631312	Bacteria	Cyanobacteria	Pseudanabaenales	Eukaryota	Ciliophora	Choreotrichida	Euk-Bact
2319	MEND-TF-16S-967	MEND-TF-18S-274	0	0.539421664016305	Bacteria	Cyanobacteria	Pseudanabaenales	Eukaryota	Opisthokonta	Pirum	Euk-Bact
2320	MEND-TF-16S-967	MEND-TF-16S-290	0	0.501274328768914	Bacteria	Cyanobacteria	Pseudanabaenales	Bacteria	Verrucomicrobia	Verrucomicrobiales	Bact-Bact
2321	MEND-TF-16S-967	MEND-TF-16S-395	0	0.594652215343267	Bacteria	Cyanobacteria	Pseudanabaenales	Bacteria	Proteobacteria	Burkholderiales	Bact-Bact
2322	MEND-TF-16S-967	MEND-TF-16S-418	0	0.832264528382155	Bacteria	Cyanobacteria	Pseudanabaenales	Bacteria	Proteobacteria	Burkholderiales	Bact-Bact
2323	MEND-TF-16S-967	MEND-TF-16S-432	0	0.526530261636532	Bacteria	Cyanobacteria	Pseudanabaenales	Bacteria	Proteobacteria	Burkholderiales	Bact-Bact
2324	MEND-TF-16S-967	MEND-TF-16S-444	0	0.58666230536674	Bacteria	Cyanobacteria	Pseudanabaenales	Bacteria	Proteobacteria	Burkholderiales	Bact-Bact
2325	MEND-TF-16S-967	MEND-TF-16S-486	0	0.508424614165118	Bacteria	Cyanobacteria	Pseudanabaenales	Bacteria	Bacteroidetes	Chitinophagales	Bact-Bact
2326	MEND-TF-16S-967	MEND-TF-16S-593	0	0.611361447872922	Bacteria	Cyanobacteria	Pseudanabaenales	Bacteria	Actinobacteria	Acidimicrobiales	Bact-Bact
2327	MEND-TF-16S-967	MEND-TF-16S-615	0	0.545137499771037	Bacteria	Cyanobacteria	Pseudanabaenales	Bacteria	Actinobacteria	Acidimicrobiales	Bact-Bact
2328	MEND-TF-16S-967	MEND-TF-16S-800	0	0.565260462918993	Bacteria	Cyanobacteria	Pseudanabaenales	Bacteria	Actinobacteria	Micrococcales	Bact-Bact
2329	MEND-TF-16S-967	MEND-TF-16S-860	0	0.732363099557822	Bacteria	Cyanobacteria	Pseudanabaenales	Bacteria	Bacteroidetes	Cytophagales	Bact-Bact
2330	MEND-TF-16S-967	MEND-TF-16S-861	0	0.509929139399396	Bacteria	Cyanobacteria	Pseudanabaenales	Bacteria	Bacteroidetes	Saprospirales	Bact-Bact
2331	MEND-TF-16S-967	MEND-TF-16S-1050	0	0.549278987636606	Bacteria	Cyanobacteria	Pseudanabaenales	Bacteria	Proteobacteria	Caulobacterales	Bact-Bact
2332	MEND-TF-16S-967	MEND-TF-16S-1160	0	0.729439679677602	Bacteria	Cyanobacteria	Pseudanabaenales	Bacteria	Proteobacteria	Caulobacterales	Bact-Bact
2333	MEND-TF-16S-967	MEND-TF-16S-1175	0	0.676027168368822	Bacteria	Cyanobacteria	Pseudanabaenales	Bacteria	Proteobacteria	Hyphomonadales	Bact-Bact
2334	MEND-TF-16S-967	MEND-TF-16S-120	0	0.515186981897111	Bacteria	Cyanobacteria	Pseudanabaenales	Bacteria	Verrucomicrobia	Chthoniobacterales	Bact-Bact
2335	MEND-TF-16S-967	MEND-TF-16S-209	0	0.538812431368833	Bacteria	Cyanobacteria	Pseudanabaenales	Bacteria	Proteobacteria	Myxococcales	Bact-Bact
2336	MEND-TF-16S-967	MEND-TF-16S-225	0	0.584423598165734	Bacteria	Cyanobacteria	Pseudanabaenales	Bacteria	Proteobacteria	Myxococcales	Bact-Bact
2337	MEND-TF-16S-967	MEND-TF-16S-354	0	0.685292432240147	Bacteria	Cyanobacteria	Pseudanabaenales	Bacteria	Proteobacteria	Chromatiales	Bact-Bact
2338	MEND-TF-16S-967	MEND-TF-16S-375	0	0.52180083473359	Bacteria	Cyanobacteria	Pseudanabaenales	Bacteria	Planctomycetes	Planctomycetales	Bact-Bact
2339	MEND-TF-16S-967	MEND-TF-16S-417	0	0.71463250593032	Bacteria	Cyanobacteria	Pseudanabaenales	Bacteria	Bacteroidetes	Chitinophagales	Bact-Bact
2340	MEND-TF-16S-967	MEND-TF-16S-559	0	0.840653887603855	Bacteria	Cyanobacteria	Pseudanabaenales	Bacteria	Planctomycetes	Pirellulales	Bact-Bact
2341	MEND-TF-16S-967	MEND-TF-16S-560	0	0.647571701144224	Bacteria	Cyanobacteria	Pseudanabaenales	Bacteria	Gemmatimonadetes	Gemmatimonadales	Bact-Bact
2342	MEND-TF-16S-967	MEND-TF-16S-679	0	0.518260448990128	Bacteria	Cyanobacteria	Pseudanabaenales	Bacteria	Bacteroidetes	Flavobacteriales	Bact-Bact
2343	MEND-TF-16S-967	MEND-TF-16S-731	0	0.824889786573048	Bacteria	Cyanobacteria	Pseudanabaenales	Bacteria	Proteobacteria	Desulfuromonadales	Bact-Bact
2344	MEND-TF-16S-967	MEND-TF-16S-835	0	0.52237135214975	Bacteria	Cyanobacteria	Pseudanabaenales	Bacteria	Bacteroidetes	Cytophagales	Bact-Bact
2345	MEND-TF-16S-967	MEND-TF-16S-891	0	0.658219904124064	Bacteria	Cyanobacteria	Pseudanabaenales	Bacteria	Proteobacteria	Hyphomicrobiales	Bact-Bact
2346	MEND-TF-16S-967	MEND-TF-16S-896	0	0.565520208884163	Bacteria	Cyanobacteria	Pseudanabaenales	Bacteria	Planctomycetes	Pirellulales	Bact-Bact
2347	MEND-TF-16S-967	MEND-TF-16S-898	0	0.636462111149573	Bacteria	Cyanobacteria	Pseudanabaenales	Bacteria	Chloroflexi	Caldilineales	Bact-Bact
2348	MEND-TF-16S-967	MEND-TF-16S-899	0	0.533489766428167	Bacteria	Cyanobacteria	Pseudanabaenales	Bacteria	Proteobacteria	Desulfuromonadales	Bact-Bact
2349	MEND-TF-16S-967	MEND-TF-16S-905	0	0.745446662204638	Bacteria	Cyanobacteria	Pseudanabaenales	Bacteria	Chloroflexi	Caldilineales	Bact-Bact
2350	MEND-TF-16S-967	MEND-TF-16S-960	0	0.666493859785434	Bacteria	Cyanobacteria	Pseudanabaenales	Bacteria	Proteobacteria	Rhodospirillales	Bact-Bact
2351	MEND-TF-16S-967	MEND-TF-16S-1054	0	0.602187274809864	Bacteria	Cyanobacteria	Pseudanabaenales	Bacteria	Chlorobi	Chlorobiales	Bact-Bact
2352	MEND-TF-16S-971	MEND-TF-18S-130	0	0.880974964012633	Bacteria	Cyanobacteria	Synechococcales	Eukaryota	Ochrophyta	Thalassiosirales	Euk-Bact
2353	MEND-TF-16S-971	MEND-TF-16S-28	0	0.552991026125338	Bacteria	Cyanobacteria	Synechococcales	Bacteria	Firmicutes	Bacillales	Bact-Bact
2354	MEND-TF-16S-971	MEND-TF-16S-148	0	0.503172935945334	Bacteria	Cyanobacteria	Synechococcales	Bacteria	Verrucomicrobia	Opitutales	Bact-Bact
2355	MEND-TF-16S-981	MEND-TF-18S-250	0	0.608890139482161	Bacteria	Cyanobacteria	Nostocales	Eukaryota	Cryptophyta	Pyrenomonadales	Euk-Bact
2356	MEND-TF-16S-981	MEND-TF-16S-997	0	0.517387019162715	Bacteria	Cyanobacteria	Nostocales	Bacteria	Cyanobacteria	Nostocales	Bact-Bact
2357	MEND-TF-16S-981	MEND-TF-16S-998	0	0.59823571973915	Bacteria	Cyanobacteria	Nostocales	Bacteria	Cyanobacteria	Pleurocapsales	Bact-Bact
2358	MEND-TF-16S-982	MEND-TF-18S-29	0	0.51045522607205	Bacteria	Proteobacteria	Rhodospirillales	Eukaryota	Ciliophora	Ciliophora incertae sedis	Euk-Bact
2359	MEND-TF-16S-982	MEND-TF-18S-295	0	0.560026299148843	Bacteria	Proteobacteria	Rhodospirillales	Eukaryota	Ciliophora	Ciliophora incertae sedis	Euk-Bact
2360	MEND-TF-16S-982	MEND-TF-18S-362	0	0.523153589312838	Bacteria	Proteobacteria	Rhodospirillales	Eukaryota	Ciliophora	Haptorida	Euk-Bact
2361	MEND-TF-16S-982	MEND-TF-16S-103	0	0.539811273311372	Bacteria	Proteobacteria	Rhodospirillales	Bacteria	Verrucomicrobia	Verrucomicrobiales	Bact-Bact
2362	MEND-TF-16S-982	MEND-TF-16S-369	0	0.504320748164891	Bacteria	Proteobacteria	Rhodospirillales	Bacteria	Proteobacteria	Neisseriales	Bact-Bact
2363	MEND-TF-16S-982	MEND-TF-16S-418	0	0.551288688005652	Bacteria	Proteobacteria	Rhodospirillales	Bacteria	Proteobacteria	Burkholderiales	Bact-Bact
2364	MEND-TF-16S-982	MEND-TF-16S-444	0	0.577263793542395	Bacteria	Proteobacteria	Rhodospirillales	Bacteria	Proteobacteria	Burkholderiales	Bact-Bact
2365	MEND-TF-16S-982	MEND-TF-16S-800	0	0.519873056165993	Bacteria	Proteobacteria	Rhodospirillales	Bacteria	Actinobacteria	Micrococcales	Bact-Bact
2366	MEND-TF-16S-982	MEND-TF-16S-921	0	0.613779615324436	Bacteria	Proteobacteria	Rhodospirillales	Bacteria	Proteobacteria	Rickettsiales	Bact-Bact
2367	MEND-TF-16S-982	MEND-TF-16S-1035	0	0.526917510153624	Bacteria	Proteobacteria	Rhodospirillales	Bacteria	Cyanobacteria	Nostocales	Bact-Bact
2368	MEND-TF-16S-982	MEND-TF-16S-1094	0	0.502072481990579	Bacteria	Proteobacteria	Rhodospirillales	Bacteria	Proteobacteria	Caulobacterales	Bact-Bact
2369	MEND-TF-16S-982	MEND-TF-16S-1175	0	0.573946788036841	Bacteria	Proteobacteria	Rhodospirillales	Bacteria	Proteobacteria	Hyphomonadales	Bact-Bact
2370	MEND-TF-16S-982	MEND-TF-16S-120	0	0.530220334137827	Bacteria	Proteobacteria	Rhodospirillales	Bacteria	Verrucomicrobia	Chthoniobacterales	Bact-Bact
2371	MEND-TF-16S-982	MEND-TF-16S-185	0	0.602594783636621	Bacteria	Proteobacteria	Rhodospirillales	Bacteria	Verrucomicrobia	Verrucomicrobiales	Bact-Bact
2372	MEND-TF-16S-982	MEND-TF-16S-288	0	0.657516579711247	Bacteria	Proteobacteria	Rhodospirillales	Bacteria	Firmicutes	Bacillales	Bact-Bact
2373	MEND-TF-16S-982	MEND-TF-16S-504	0	0.556642279949136	Bacteria	Proteobacteria	Rhodospirillales	Bacteria	Planctomycetes	Pirellulales	Bact-Bact
2374	MEND-TF-16S-982	MEND-TF-16S-731	0	0.561223974953702	Bacteria	Proteobacteria	Rhodospirillales	Bacteria	Proteobacteria	Desulfuromonadales	Bact-Bact
2375	MEND-TF-16S-982	MEND-TF-16S-905	0	0.615044319914074	Bacteria	Proteobacteria	Rhodospirillales	Bacteria	Chloroflexi	Caldilineales	Bact-Bact
2376	MEND-TF-16S-982	MEND-TF-16S-960	0	0.555644669162096	Bacteria	Proteobacteria	Rhodospirillales	Bacteria	Proteobacteria	Rhodospirillales	Bact-Bact
2377	MEND-TF-16S-985	MEND-TF-18S-11	0	0.552420290813525	Bacteria	Cyanobacteria	Chroococcales	Eukaryota	Cercozoa	Cercomonadida	Euk-Bact
2378	MEND-TF-16S-985	MEND-TF-16S-310	0	0.505043221031007	Bacteria	Cyanobacteria	Chroococcales	Bacteria	Proteobacteria	Xanthomonadales	Bact-Bact
2379	MEND-TF-16S-985	MEND-TF-16S-433	0	0.621674741507633	Bacteria	Cyanobacteria	Chroococcales	Bacteria	Proteobacteria	Burkholderiales	Bact-Bact
2380	MEND-TF-16S-985	MEND-TF-16S-568	0	0.601186018115932	Bacteria	Cyanobacteria	Chroococcales	Bacteria	Gemmatimonadetes	Gemmatimonadales	Bact-Bact
2381	MEND-TF-16S-985	MEND-TF-16S-1093	0	0.511379552940853	Bacteria	Cyanobacteria	Chroococcales	Bacteria	Proteobacteria	Caulobacterales	Bact-Bact
2382	MEND-TF-16S-985	MEND-TF-16S-662	0	0.755583285083071	Bacteria	Cyanobacteria	Chroococcales	Bacteria	Bacteroidetes	Cytophagales	Bact-Bact
2383	MEND-TF-16S-987	MEND-TF-18S-277	0	0.530126595718766	Bacteria	Proteobacteria	Sphingomonadales	Eukaryota	Ciliophora	Nassulida	Euk-Bact
2384	MEND-TF-16S-987	MEND-TF-18S-290	0	0.532490704742223	Bacteria	Proteobacteria	Sphingomonadales	Eukaryota	Ciliophora	Peniculida	Euk-Bact
2385	MEND-TF-16S-987	MEND-TF-18S-316	0	0.573380826122915	Bacteria	Proteobacteria	Sphingomonadales	Eukaryota	Ciliophora	Sessilida	Euk-Bact
2386	MEND-TF-16S-987	MEND-TF-16S-282	0	0.561354815950074	Bacteria	Proteobacteria	Sphingomonadales	Bacteria	Verrucomicrobia	Verrucomicrobiales	Bact-Bact
2387	MEND-TF-16S-987	MEND-TF-16S-378	0	0.612092005643686	Bacteria	Proteobacteria	Sphingomonadales	Bacteria	Proteobacteria	Nitrosomonadales	Bact-Bact
2388	MEND-TF-16S-987	MEND-TF-16S-400	0	0.513103975597153	Bacteria	Proteobacteria	Sphingomonadales	Bacteria	Proteobacteria	Burkholderiales	Bact-Bact
2389	MEND-TF-16S-987	MEND-TF-16S-689	0	0.65537458276526	Bacteria	Proteobacteria	Sphingomonadales	Bacteria	Actinobacteria	Acidimicrobiales	Bact-Bact
2390	MEND-TF-16S-987	MEND-TF-16S-690	0	0.544611471258388	Bacteria	Proteobacteria	Sphingomonadales	Bacteria	Actinobacteria	Micrococcales	Bact-Bact
2391	MEND-TF-16S-987	MEND-TF-16S-765	0	0.558785271918645	Bacteria	Proteobacteria	Sphingomonadales	Bacteria	Bacteroidetes	Flavobacteriales	Bact-Bact
2392	MEND-TF-16S-987	MEND-TF-16S-1011	0	0.567052570352521	Bacteria	Proteobacteria	Sphingomonadales	Bacteria	Cyanobacteria	Nostocales	Bact-Bact
2393	MEND-TF-16S-987	MEND-TF-16S-1036	0	0.830349585433563	Bacteria	Proteobacteria	Sphingomonadales	Bacteria	Proteobacteria	Sphingomonadales	Bact-Bact
2394	MEND-TF-16S-987	MEND-TF-16S-1043	0	0.832912274661374	Bacteria	Proteobacteria	Sphingomonadales	Bacteria	Proteobacteria	Sphingomonadales	Bact-Bact
2395	MEND-TF-16S-987	MEND-TF-16S-1148	0	0.695037888570021	Bacteria	Proteobacteria	Sphingomonadales	Bacteria	Proteobacteria	Rhodobacterales	Bact-Bact
2396	MEND-TF-16S-987	MEND-TF-16S-1770	0	0.7598010470068	Bacteria	Proteobacteria	Sphingomonadales	Bacteria	Proteobacteria	Sphingomonadales	Bact-Bact
2397	MEND-TF-16S-987	MEND-TF-16S-161	0	0.516233077798198	Bacteria	Proteobacteria	Sphingomonadales	Bacteria	Proteobacteria	Myxococcales	Bact-Bact
2398	MEND-TF-16S-987	MEND-TF-16S-426	0	0.516969777675474	Bacteria	Proteobacteria	Sphingomonadales	Bacteria	Verrucomicrobia	Terrimicrobiales	Bact-Bact
2399	MEND-TF-16S-987	MEND-TF-16S-864	0	0.566064057331837	Bacteria	Proteobacteria	Sphingomonadales	Bacteria	Bacteroidetes	Chitinophagales	Bact-Bact
2400	MEND-TF-16S-987	MEND-TF-16S-866	0	0.628610453714487	Bacteria	Proteobacteria	Sphingomonadales	Bacteria	Bacteroidetes	Saprospirales	Bact-Bact
2401	MEND-TF-16S-987	MEND-TF-16S-980	0	0.526769537765595	Bacteria	Proteobacteria	Sphingomonadales	Bacteria	Proteobacteria	Rhodospirillales	Bact-Bact
2402	MEND-TF-16S-996	MEND-TF-18S-163	0	0.711342380901239	Bacteria	Proteobacteria	Rhodospirillales	Eukaryota	Stramenopiles	Hyphochytriomycetes	Euk-Bact
2403	MEND-TF-16S-996	MEND-TF-18S-204	0	0.566902864143212	Bacteria	Proteobacteria	Rhodospirillales	Eukaryota	Stramenopiles	Hyphochytriomycetes	Euk-Bact
2404	MEND-TF-16S-997	MEND-TF-18S-72	0	0.723028307048133	Bacteria	Cyanobacteria	Nostocales	Eukaryota	Cryptophyta	Pyrenomonadales	Euk-Bact
2405	MEND-TF-16S-997	MEND-TF-18S-77	0	0.843670000001497	Bacteria	Cyanobacteria	Nostocales	Eukaryota	Cryptophyta	Pyrenomonadales	Euk-Bact
2406	MEND-TF-16S-997	MEND-TF-18S-78	0	0.80225098069848	Bacteria	Cyanobacteria	Nostocales	Eukaryota	Cryptophyta	Pyrenomonadales	Euk-Bact
2407	MEND-TF-16S-997	MEND-TF-18S-259	0	0.561253126506062	Bacteria	Cyanobacteria	Nostocales	Eukaryota	Cryptophyta	Pyrenomonadales	Euk-Bact
2408	MEND-TF-16S-997	MEND-TF-18S-269	0	0.851138983505476	Bacteria	Cyanobacteria	Nostocales	Eukaryota	Cryptophyta	Pyrenomonadales	Euk-Bact
2409	MEND-TF-16S-997	MEND-TF-16S-981	0	0.517387019162715	Bacteria	Cyanobacteria	Nostocales	Bacteria	Cyanobacteria	Nostocales	Bact-Bact
2410	MEND-TF-16S-997	MEND-TF-16S-998	0	0.568377098017152	Bacteria	Cyanobacteria	Nostocales	Bacteria	Cyanobacteria	Pleurocapsales	Bact-Bact
2411	MEND-TF-16S-998	MEND-TF-18S-78	0	0.501049353404837	Bacteria	Cyanobacteria	Pleurocapsales	Eukaryota	Cryptophyta	Pyrenomonadales	Euk-Bact
2412	MEND-TF-16S-998	MEND-TF-18S-268	0	0.679615808885588	Bacteria	Cyanobacteria	Pleurocapsales	Eukaryota	Cryptophyta	Cryptomonadales	Euk-Bact
2413	MEND-TF-16S-998	MEND-TF-16S-946	0	0.56190829483996	Bacteria	Cyanobacteria	Pleurocapsales	Bacteria	Proteobacteria	Rickettsiales	Bact-Bact
2414	MEND-TF-16S-998	MEND-TF-16S-981	0	0.59823571973915	Bacteria	Cyanobacteria	Pleurocapsales	Bacteria	Cyanobacteria	Nostocales	Bact-Bact
2415	MEND-TF-16S-998	MEND-TF-16S-997	0	0.568377098017152	Bacteria	Cyanobacteria	Pleurocapsales	Bacteria	Cyanobacteria	Nostocales	Bact-Bact
2416	MEND-TF-16S-998	MEND-TF-16S-1228	0	0.561784384973954	Bacteria	Cyanobacteria	Pleurocapsales	Bacteria	Bacteroidetes	Flavobacteriales	Bact-Bact
2417	MEND-TF-16S-1008	MEND-TF-18S-29	0	0.587866041123771	Bacteria	Cyanobacteria	Synechococcales	Eukaryota	Ciliophora	Ciliophora incertae sedis	Euk-Bact
2418	MEND-TF-16S-1008	MEND-TF-18S-133	0	0.869839258250742	Bacteria	Cyanobacteria	Synechococcales	Eukaryota	Ochrophyta	Aulacoseirales	Euk-Bact
2419	MEND-TF-16S-1008	MEND-TF-16S-83	0	0.919801304828755	Bacteria	Cyanobacteria	Synechococcales	Bacteria	Spirochaetes	Spirochaetales	Bact-Bact
2420	MEND-TF-16S-1008	MEND-TF-16S-103	0	0.560916096872635	Bacteria	Cyanobacteria	Synechococcales	Bacteria	Verrucomicrobia	Verrucomicrobiales	Bact-Bact
2421	MEND-TF-16S-1008	MEND-TF-16S-339	0	0.512324896102387	Bacteria	Cyanobacteria	Synechococcales	Bacteria	Proteobacteria	Methylococcales	Bact-Bact
2422	MEND-TF-16S-1008	MEND-TF-16S-370	0	0.714532146969254	Bacteria	Cyanobacteria	Synechococcales	Bacteria	Proteobacteria	Rickettsiales	Bact-Bact
2423	MEND-TF-16S-1008	MEND-TF-16S-972	0	0.573305796217229	Bacteria	Cyanobacteria	Synechococcales	Bacteria	Cyanobacteria	Chroococcales	Bact-Bact
2424	MEND-TF-16S-1008	MEND-TF-16S-1000	0	0.559614444668447	Bacteria	Cyanobacteria	Synechococcales	Bacteria	Cyanobacteria	Pseudanabaenales	Bact-Bact
2425	MEND-TF-16S-1011	MEND-TF-16S-282	0	0.574437618923698	Bacteria	Cyanobacteria	Nostocales	Bacteria	Verrucomicrobia	Verrucomicrobiales	Bact-Bact
2426	MEND-TF-16S-1011	MEND-TF-16S-378	0	0.683702968450801	Bacteria	Cyanobacteria	Nostocales	Bacteria	Proteobacteria	Nitrosomonadales	Bact-Bact
2427	MEND-TF-16S-1011	MEND-TF-16S-920	0	0.543770874896878	Bacteria	Cyanobacteria	Nostocales	Bacteria	Proteobacteria	Caulobacterales	Bact-Bact
2428	MEND-TF-16S-1011	MEND-TF-16S-987	0	0.567052570352521	Bacteria	Cyanobacteria	Nostocales	Bacteria	Proteobacteria	Sphingomonadales	Bact-Bact
2429	MEND-TF-16S-1011	MEND-TF-16S-1035	0	0.682163631290111	Bacteria	Cyanobacteria	Nostocales	Bacteria	Cyanobacteria	Nostocales	Bact-Bact
2430	MEND-TF-16S-1011	MEND-TF-16S-1036	0	0.670833003052909	Bacteria	Cyanobacteria	Nostocales	Bacteria	Proteobacteria	Sphingomonadales	Bact-Bact
2431	MEND-TF-16S-1011	MEND-TF-16S-1043	0	0.632341906631312	Bacteria	Cyanobacteria	Nostocales	Bacteria	Proteobacteria	Sphingomonadales	Bact-Bact
2432	MEND-TF-16S-1011	MEND-TF-16S-1770	0	0.551460277241684	Bacteria	Cyanobacteria	Nostocales	Bacteria	Proteobacteria	Sphingomonadales	Bact-Bact
2433	MEND-TF-16S-1011	MEND-TF-16S-565	0	0.505288648864318	Bacteria	Cyanobacteria	Nostocales	Bacteria	Bacteroidetes	Sphingobacteriales	Bact-Bact
2434	MEND-TF-16S-1011	MEND-TF-16S-602	0	0.533155566159076	Bacteria	Cyanobacteria	Nostocales	Bacteria	Bacteroidetes	Cytophagales	Bact-Bact
2435	MEND-TF-16S-1011	MEND-TF-16S-980	0	0.505950566314897	Bacteria	Cyanobacteria	Nostocales	Bacteria	Proteobacteria	Rhodospirillales	Bact-Bact
2436	MEND-TF-16S-1013	MEND-TF-18S-336	0	0.582381523981212	Bacteria	Cyanobacteria	Nostocales	Eukaryota	Ciliophora	Heterotrichida	Euk-Bact
2437	MEND-TF-16S-1013	MEND-TF-16S-418	0	0.641945356785651	Bacteria	Cyanobacteria	Nostocales	Bacteria	Proteobacteria	Burkholderiales	Bact-Bact
2438	MEND-TF-16S-1013	MEND-TF-16S-921	0	0.579947556787778	Bacteria	Cyanobacteria	Nostocales	Bacteria	Proteobacteria	Rickettsiales	Bact-Bact
2439	MEND-TF-16S-1013	MEND-TF-16S-1035	0	0.565851762578771	Bacteria	Cyanobacteria	Nostocales	Bacteria	Cyanobacteria	Nostocales	Bact-Bact
2440	MEND-TF-16S-1013	MEND-TF-16S-417	0	0.503237683399707	Bacteria	Cyanobacteria	Nostocales	Bacteria	Bacteroidetes	Chitinophagales	Bact-Bact
2441	MEND-TF-16S-1013	MEND-TF-16S-905	0	0.597528375517128	Bacteria	Cyanobacteria	Nostocales	Bacteria	Chloroflexi	Caldilineales	Bact-Bact
2442	MEND-TF-16S-1013	MEND-TF-16S-972	0	0.53167209797141	Bacteria	Cyanobacteria	Nostocales	Bacteria	Cyanobacteria	Chroococcales	Bact-Bact
2443	MEND-TF-16S-1014	MEND-TF-16S-108	0	0.544421689938743	Bacteria	Cyanobacteria	Synechococcales	Bacteria	Verrucomicrobia	Chthoniobacterales	Bact-Bact
2444	MEND-TF-16S-1014	MEND-TF-16S-114	0	0.587496218938944	Bacteria	Cyanobacteria	Synechococcales	Bacteria	Verrucomicrobia	Chthoniobacterales	Bact-Bact
2445	MEND-TF-16S-1014	MEND-TF-16S-180	0	0.541625906445134	Bacteria	Cyanobacteria	Synechococcales	Bacteria	Verrucomicrobia	Verrucomicrobiales	Bact-Bact
2446	MEND-TF-16S-1014	MEND-TF-16S-355	0	0.505469663040899	Bacteria	Cyanobacteria	Synechococcales	Bacteria	Proteobacteria	Nevskiales	Bact-Bact
2447	MEND-TF-16S-1014	MEND-TF-16S-373	0	0.728082232487659	Bacteria	Cyanobacteria	Synechococcales	Bacteria	Proteobacteria	Nevskiales	Bact-Bact
2448	MEND-TF-16S-1014	MEND-TF-16S-395	0	0.582712843003635	Bacteria	Cyanobacteria	Synechococcales	Bacteria	Proteobacteria	Burkholderiales	Bact-Bact
2449	MEND-TF-16S-1014	MEND-TF-16S-402	0	0.598549335743514	Bacteria	Cyanobacteria	Synechococcales	Bacteria	Proteobacteria	Burkholderiales	Bact-Bact
2450	MEND-TF-16S-1014	MEND-TF-16S-405	0	0.569060023789673	Bacteria	Cyanobacteria	Synechococcales	Bacteria	Proteobacteria	Burkholderiales	Bact-Bact
2451	MEND-TF-16S-1014	MEND-TF-16S-432	0	0.526171979094005	Bacteria	Cyanobacteria	Synechococcales	Bacteria	Proteobacteria	Burkholderiales	Bact-Bact
2452	MEND-TF-16S-1014	MEND-TF-16S-443	0	0.537686710981187	Bacteria	Cyanobacteria	Synechococcales	Bacteria	Proteobacteria	Burkholderiales	Bact-Bact
2453	MEND-TF-16S-1014	MEND-TF-16S-444	0	0.623999658845275	Bacteria	Cyanobacteria	Synechococcales	Bacteria	Proteobacteria	Burkholderiales	Bact-Bact
2454	MEND-TF-16S-1014	MEND-TF-16S-486	0	0.650042163922428	Bacteria	Cyanobacteria	Synechococcales	Bacteria	Bacteroidetes	Chitinophagales	Bact-Bact
2455	MEND-TF-16S-1014	MEND-TF-16S-530	0	0.581848864654127	Bacteria	Cyanobacteria	Synechococcales	Bacteria	Planctomycetes	Pirellulales	Bact-Bact
2456	MEND-TF-16S-1014	MEND-TF-16S-531	0	0.6583364763683	Bacteria	Cyanobacteria	Synechococcales	Bacteria	Planctomycetes	Pirellulales	Bact-Bact
2457	MEND-TF-16S-1014	MEND-TF-16S-534	0	0.508485380678671	Bacteria	Cyanobacteria	Synechococcales	Bacteria	Actinobacteria	Acidothermales	Bact-Bact
2458	MEND-TF-16S-1014	MEND-TF-16S-550	0	0.641042606581381	Bacteria	Cyanobacteria	Synechococcales	Bacteria	Planctomycetes	Pirellulales	Bact-Bact
2459	MEND-TF-16S-1014	MEND-TF-16S-593	0	0.564735299173456	Bacteria	Cyanobacteria	Synechococcales	Bacteria	Actinobacteria	Acidimicrobiales	Bact-Bact
2460	MEND-TF-16S-1014	MEND-TF-16S-594	0	0.525649088116943	Bacteria	Cyanobacteria	Synechococcales	Bacteria	Bacteroidetes	Cytophagales	Bact-Bact
2461	MEND-TF-16S-1014	MEND-TF-16S-615	0	0.617494060586926	Bacteria	Cyanobacteria	Synechococcales	Bacteria	Actinobacteria	Acidimicrobiales	Bact-Bact
2462	MEND-TF-16S-1014	MEND-TF-16S-651	0	0.610621884016647	Bacteria	Cyanobacteria	Synechococcales	Bacteria	Actinobacteria	Acidimicrobiales	Bact-Bact
2463	MEND-TF-16S-1014	MEND-TF-16S-661	0	0.525634678856476	Bacteria	Cyanobacteria	Synechococcales	Bacteria	Actinobacteria	Micrococcales	Bact-Bact
2464	MEND-TF-16S-1014	MEND-TF-16S-957	0	0.515671755069123	Bacteria	Cyanobacteria	Synechococcales	Bacteria	Planctomycetes	Phycisphaerales	Bact-Bact
2465	MEND-TF-16S-1014	MEND-TF-16S-1028	0	0.748067976756499	Bacteria	Cyanobacteria	Synechococcales	Bacteria	Proteobacteria	Rhodospirillales	Bact-Bact
2466	MEND-TF-16S-1014	MEND-TF-16S-1048	0	0.901670199845248	Bacteria	Cyanobacteria	Synechococcales	Bacteria	Cyanobacteria	Synechococcales	Bact-Bact
2467	MEND-TF-16S-1014	MEND-TF-16S-1094	0	0.547676111167944	Bacteria	Cyanobacteria	Synechococcales	Bacteria	Proteobacteria	Caulobacterales	Bact-Bact
2468	MEND-TF-16S-1014	MEND-TF-16S-1206	0	0.636684048562306	Bacteria	Cyanobacteria	Synechococcales	Bacteria	Verrucomicrobia	Chthoniobacterales	Bact-Bact
2469	MEND-TF-16S-1014	MEND-TF-16S-1454	0	0.578161918653566	Bacteria	Cyanobacteria	Synechococcales	Bacteria	Proteobacteria	Burkholderiales	Bact-Bact
2470	MEND-TF-16S-1014	MEND-TF-16S-144	0	0.551494444408005	Bacteria	Cyanobacteria	Synechococcales	Bacteria	Planctomycetes	Pirellulales	Bact-Bact
2471	MEND-TF-16S-1014	MEND-TF-16S-152	0	0.598642017455075	Bacteria	Cyanobacteria	Synechococcales	Bacteria	Planctomycetes	Pirellulales	Bact-Bact
2472	MEND-TF-16S-1014	MEND-TF-16S-163	0	0.530413241665588	Bacteria	Cyanobacteria	Synechococcales	Bacteria	Proteobacteria	Myxococcales	Bact-Bact
2473	MEND-TF-16S-1014	MEND-TF-16S-503	0	0.509110937277745	Bacteria	Cyanobacteria	Synechococcales	Bacteria	Planctomycetes	Pirellulales	Bact-Bact
2474	MEND-TF-16S-1014	MEND-TF-16S-553	0	0.647333717704583	Bacteria	Cyanobacteria	Synechococcales	Bacteria	Bacteroidetes	Flavobacteriales	Bact-Bact
2475	MEND-TF-16S-1014	MEND-TF-16S-560	0	0.616965341703862	Bacteria	Cyanobacteria	Synechococcales	Bacteria	Gemmatimonadetes	Gemmatimonadales	Bact-Bact
2476	MEND-TF-16S-1014	MEND-TF-16S-597	0	0.590043105761744	Bacteria	Cyanobacteria	Synechococcales	Bacteria	Bacteroidetes	Flavobacteriales	Bact-Bact
2477	MEND-TF-16S-1014	MEND-TF-16S-699	0	0.542975036202272	Bacteria	Cyanobacteria	Synechococcales	Bacteria	Planctomycetes	Pirellulales	Bact-Bact
2478	MEND-TF-16S-1014	MEND-TF-16S-720	0	0.510979426388289	Bacteria	Cyanobacteria	Synechococcales	Bacteria	Bacteroidetes	Sphingobacteriales	Bact-Bact
2479	MEND-TF-16S-1014	MEND-TF-16S-798	0	0.587344602469527	Bacteria	Cyanobacteria	Synechococcales	Bacteria	Proteobacteria	Desulfuromonadales	Bact-Bact
2480	MEND-TF-16S-1014	MEND-TF-16S-890	0	0.61750803916474	Bacteria	Cyanobacteria	Synechococcales	Bacteria	Planctomycetes	Pirellulales	Bact-Bact
2481	MEND-TF-16S-1014	MEND-TF-16S-896	0	0.502349644545749	Bacteria	Cyanobacteria	Synechococcales	Bacteria	Planctomycetes	Pirellulales	Bact-Bact
2482	MEND-TF-16S-1014	MEND-TF-16S-904	0	0.587667666292258	Bacteria	Cyanobacteria	Synechococcales	Bacteria	Planctomycetes	Pirellulales	Bact-Bact
2483	MEND-TF-16S-1014	MEND-TF-16S-927	0	0.605929563192299	Bacteria	Cyanobacteria	Synechococcales	Bacteria	Planctomycetes	Pirellulales	Bact-Bact
2484	MEND-TF-16S-1014	MEND-TF-16S-960	0	0.606860018633252	Bacteria	Cyanobacteria	Synechococcales	Bacteria	Proteobacteria	Rhodospirillales	Bact-Bact
2485	MEND-TF-16S-1014	MEND-TF-16S-1017	0	0.500979539885673	Bacteria	Cyanobacteria	Synechococcales	Bacteria	Ignavibacteriae	Ignavibacteriales	Bact-Bact
2486	MEND-TF-16S-1014	MEND-TF-16S-1053	0	0.514736742658637	Bacteria	Cyanobacteria	Synechococcales	Bacteria	Ignavibacteriae	Ignavibacteriales	Bact-Bact
2487	MEND-TF-16S-1014	MEND-TF-16S-1597	0	0.647834551696903	Bacteria	Cyanobacteria	Synechococcales	Bacteria	Planctomycetes	Pirellulales	Bact-Bact
2488	MEND-TF-16S-1022	MEND-TF-16S-949	0	0.669118833788552	Bacteria	Proteobacteria	Rhodospirillales	Bacteria	Proteobacteria	Hyphomicrobiales	Bact-Bact
2489	MEND-TF-16S-1027	MEND-TF-16S-253	0	0.679959167713681	Bacteria	Proteobacteria	Sphingomonadales	Bacteria	Proteobacteria	Aeromonadales	Bact-Bact
2490	MEND-TF-16S-1027	MEND-TF-16S-331	0	0.705291952300272	Bacteria	Proteobacteria	Sphingomonadales	Bacteria	Proteobacteria	Moraxellales	Bact-Bact
2491	MEND-TF-16S-1027	MEND-TF-16S-543	0	0.602647620724868	Bacteria	Proteobacteria	Sphingomonadales	Bacteria	Proteobacteria	Chromatiales	Bact-Bact
2492	MEND-TF-16S-1028	MEND-TF-16S-269	0	0.526172837677717	Bacteria	Proteobacteria	Rhodospirillales	Bacteria	Verrucomicrobia	Verrucomicrobiales	Bact-Bact
2493	MEND-TF-16S-1028	MEND-TF-16S-355	0	0.549513923422537	Bacteria	Proteobacteria	Rhodospirillales	Bacteria	Proteobacteria	Nevskiales	Bact-Bact
2494	MEND-TF-16S-1028	MEND-TF-16S-373	0	0.660978977701394	Bacteria	Proteobacteria	Rhodospirillales	Bacteria	Proteobacteria	Nevskiales	Bact-Bact
2495	MEND-TF-16S-1028	MEND-TF-16S-402	0	0.612004076339929	Bacteria	Proteobacteria	Rhodospirillales	Bacteria	Proteobacteria	Burkholderiales	Bact-Bact
2496	MEND-TF-16S-1028	MEND-TF-16S-405	0	0.581213299402994	Bacteria	Proteobacteria	Rhodospirillales	Bacteria	Proteobacteria	Burkholderiales	Bact-Bact
2497	MEND-TF-16S-1028	MEND-TF-16S-420	0	0.597484861111492	Bacteria	Proteobacteria	Rhodospirillales	Bacteria	Bacteroidetes	Chitinophagales	Bact-Bact
2498	MEND-TF-16S-1028	MEND-TF-16S-421	0	0.65739277084706	Bacteria	Proteobacteria	Rhodospirillales	Bacteria	Proteobacteria	Burkholderiales	Bact-Bact
2499	MEND-TF-16S-1028	MEND-TF-16S-518	0	0.512275498343466	Bacteria	Proteobacteria	Rhodospirillales	Bacteria	Actinobacteria	Acidimicrobiales	Bact-Bact
2500	MEND-TF-16S-1028	MEND-TF-16S-909	0	0.630984666431398	Bacteria	Proteobacteria	Rhodospirillales	Bacteria	Proteobacteria	Rhodospirillales	Bact-Bact
2501	MEND-TF-16S-1028	MEND-TF-16S-1014	0	0.748067976756499	Bacteria	Proteobacteria	Rhodospirillales	Bacteria	Cyanobacteria	Synechococcales	Bact-Bact
2502	MEND-TF-16S-1028	MEND-TF-16S-1029	0	0.518409389089264	Bacteria	Proteobacteria	Rhodospirillales	Bacteria	Proteobacteria	Sphingomonadales	Bact-Bact
2503	MEND-TF-16S-1028	MEND-TF-16S-1048	0	0.694765535058665	Bacteria	Proteobacteria	Rhodospirillales	Bacteria	Cyanobacteria	Synechococcales	Bact-Bact
2504	MEND-TF-16S-1028	MEND-TF-16S-1066	0	0.587385072802563	Bacteria	Proteobacteria	Rhodospirillales	Bacteria	Proteobacteria	Hyphomicrobiales	Bact-Bact
2505	MEND-TF-16S-1028	MEND-TF-16S-1072	0	0.556433390176567	Bacteria	Proteobacteria	Rhodospirillales	Bacteria	Proteobacteria	Rhodospirillales	Bact-Bact
2506	MEND-TF-16S-1028	MEND-TF-16S-1093	0	0.634971874654635	Bacteria	Proteobacteria	Rhodospirillales	Bacteria	Proteobacteria	Caulobacterales	Bact-Bact
2507	MEND-TF-16S-1028	MEND-TF-16S-1454	0	0.587228378430175	Bacteria	Proteobacteria	Rhodospirillales	Bacteria	Proteobacteria	Burkholderiales	Bact-Bact
2508	MEND-TF-16S-1028	MEND-TF-16S-379	0	0.504233603705063	Bacteria	Proteobacteria	Rhodospirillales	Bacteria	Proteobacteria	Nitrosomonadales	Bact-Bact
2509	MEND-TF-16S-1028	MEND-TF-16S-678	0	0.549516217593952	Bacteria	Proteobacteria	Rhodospirillales	Bacteria	Planctomycetes	Pirellulales	Bact-Bact
2510	MEND-TF-16S-1028	MEND-TF-16S-847	0	0.502435249088325	Bacteria	Proteobacteria	Rhodospirillales	Bacteria	Armatimonadetes	Fimbriimonadales	Bact-Bact
2511	MEND-TF-16S-1028	MEND-TF-16S-890	0	0.641327785254239	Bacteria	Proteobacteria	Rhodospirillales	Bacteria	Planctomycetes	Pirellulales	Bact-Bact
2512	MEND-TF-16S-1028	MEND-TF-16S-904	0	0.636133846218333	Bacteria	Proteobacteria	Rhodospirillales	Bacteria	Planctomycetes	Pirellulales	Bact-Bact
2513	MEND-TF-16S-1029	MEND-TF-18S-316	0	0.54431855068859	Bacteria	Proteobacteria	Sphingomonadales	Eukaryota	Ciliophora	Sessilida	Euk-Bact
2514	MEND-TF-16S-1029	MEND-TF-16S-232	0	0.576604949225591	Bacteria	Proteobacteria	Sphingomonadales	Bacteria	Verrucomicrobia	Verrucomicrobiales	Bact-Bact
2515	MEND-TF-16S-1029	MEND-TF-16S-269	0	0.605100570371161	Bacteria	Proteobacteria	Sphingomonadales	Bacteria	Verrucomicrobia	Verrucomicrobiales	Bact-Bact
2516	MEND-TF-16S-1029	MEND-TF-16S-420	0	0.719656378612633	Bacteria	Proteobacteria	Sphingomonadales	Bacteria	Bacteroidetes	Chitinophagales	Bact-Bact
2517	MEND-TF-16S-1029	MEND-TF-16S-421	0	0.678445131735879	Bacteria	Proteobacteria	Sphingomonadales	Bacteria	Proteobacteria	Burkholderiales	Bact-Bact
2518	MEND-TF-16S-1029	MEND-TF-16S-766	0	0.719881273562337	Bacteria	Proteobacteria	Sphingomonadales	Bacteria	Bacteroidetes	Flavobacteriales	Bact-Bact
2519	MEND-TF-16S-1029	MEND-TF-16S-1028	0	0.518409389089264	Bacteria	Proteobacteria	Sphingomonadales	Bacteria	Proteobacteria	Rhodospirillales	Bact-Bact
2520	MEND-TF-16S-1029	MEND-TF-16S-1093	0	0.572493658952412	Bacteria	Proteobacteria	Sphingomonadales	Bacteria	Proteobacteria	Caulobacterales	Bact-Bact
2521	MEND-TF-16S-1029	MEND-TF-16S-694	0	0.539217924683112	Bacteria	Proteobacteria	Sphingomonadales	Bacteria	Planctomycetes	Pirellulales	Bact-Bact
2522	MEND-TF-16S-1030	MEND-TF-16S-1025	0	0.538456272712707	Bacteria	Proteobacteria	Sphingomonadales	Bacteria	Ignavibacteriae	Ignavibacteriales	Bact-Bact
2523	MEND-TF-16S-1033	MEND-TF-18S-87	0	0.528688795880279	Bacteria	Proteobacteria	Sphingomonadales	Eukaryota	Cercozoa	Cryomonadida	Euk-Bact
2524	MEND-TF-16S-1033	MEND-TF-18S-172	0	0.535532127110762	Bacteria	Proteobacteria	Sphingomonadales	Eukaryota	Chlorophyta	Chlamydomonadales	Euk-Bact
2525	MEND-TF-16S-1033	MEND-TF-18S-256	0	0.621056142077465	Bacteria	Proteobacteria	Sphingomonadales	Eukaryota	Ciliophora	Oligotrichia	Euk-Bact
2526	MEND-TF-16S-1033	MEND-TF-18S-494	0	0.665743819755412	Bacteria	Proteobacteria	Sphingomonadales	Eukaryota	Alveolata	Peridiniales	Euk-Bact
2527	MEND-TF-16S-1033	MEND-TF-16S-124	0	0.555265301986073	Bacteria	Proteobacteria	Sphingomonadales	Bacteria	Verrucomicrobia	Verrucomicrobiales	Bact-Bact
2528	MEND-TF-16S-1033	MEND-TF-16S-311	0	0.593105385433986	Bacteria	Proteobacteria	Sphingomonadales	Bacteria	Planctomycetes	Planctomycetales	Bact-Bact
2529	MEND-TF-16S-1033	MEND-TF-16S-349	0	0.570520477818417	Bacteria	Proteobacteria	Sphingomonadales	Bacteria	Proteobacteria	Burkholderiales	Bact-Bact
2530	MEND-TF-16S-1033	MEND-TF-16S-541	0	0.638852082477784	Bacteria	Proteobacteria	Sphingomonadales	Bacteria	Bacteroidetes	Flavobacteriales	Bact-Bact
2531	MEND-TF-16S-1033	MEND-TF-16S-685	0	0.618849464448842	Bacteria	Proteobacteria	Sphingomonadales	Bacteria	Actinobacteria	Geodermatophilales	Bact-Bact
2532	MEND-TF-16S-1033	MEND-TF-16S-700	0	0.513721046651976	Bacteria	Proteobacteria	Sphingomonadales	Bacteria	Actinobacteria	Acidimicrobiales	Bact-Bact
2533	MEND-TF-16S-1033	MEND-TF-16S-806	0	0.711167999197825	Bacteria	Proteobacteria	Sphingomonadales	Bacteria	Bacteroidetes	Flavobacteriales	Bact-Bact
2534	MEND-TF-16S-1033	MEND-TF-16S-1136	0	0.664925224592465	Bacteria	Proteobacteria	Sphingomonadales	Bacteria	Proteobacteria	Rhodobacterales	Bact-Bact
2535	MEND-TF-16S-1033	MEND-TF-16S-1156	0	0.743697144169005	Bacteria	Proteobacteria	Sphingomonadales	Bacteria	Proteobacteria	Rhodobacterales	Bact-Bact
2536	MEND-TF-16S-1033	MEND-TF-16S-1520	0	0.627289932315983	Bacteria	Proteobacteria	Sphingomonadales	Bacteria	Proteobacteria	Burkholderiales	Bact-Bact
2537	MEND-TF-16S-1035	MEND-TF-16S-982	0	0.526917510153624	Bacteria	Cyanobacteria	Nostocales	Bacteria	Proteobacteria	Rhodospirillales	Bact-Bact
2538	MEND-TF-16S-1035	MEND-TF-16S-1011	0	0.682163631290111	Bacteria	Cyanobacteria	Nostocales	Bacteria	Cyanobacteria	Nostocales	Bact-Bact
2539	MEND-TF-16S-1035	MEND-TF-16S-1013	0	0.565851762578771	Bacteria	Cyanobacteria	Nostocales	Bacteria	Cyanobacteria	Nostocales	Bact-Bact
2540	MEND-TF-16S-1036	MEND-TF-16S-282	0	0.527846078783075	Bacteria	Proteobacteria	Sphingomonadales	Bacteria	Verrucomicrobia	Verrucomicrobiales	Bact-Bact
2541	MEND-TF-16S-1036	MEND-TF-16S-295	0	0.505868487101052	Bacteria	Proteobacteria	Sphingomonadales	Bacteria	Proteobacteria	Myxococcales	Bact-Bact
2542	MEND-TF-16S-1036	MEND-TF-16S-378	0	0.6986961293648	Bacteria	Proteobacteria	Sphingomonadales	Bacteria	Proteobacteria	Nitrosomonadales	Bact-Bact
2543	MEND-TF-16S-1036	MEND-TF-16S-400	0	0.591704314633621	Bacteria	Proteobacteria	Sphingomonadales	Bacteria	Proteobacteria	Burkholderiales	Bact-Bact
2544	MEND-TF-16S-1036	MEND-TF-16S-765	0	0.624680254858162	Bacteria	Proteobacteria	Sphingomonadales	Bacteria	Bacteroidetes	Flavobacteriales	Bact-Bact
2545	MEND-TF-16S-1036	MEND-TF-16S-920	0	0.587268298028867	Bacteria	Proteobacteria	Sphingomonadales	Bacteria	Proteobacteria	Caulobacterales	Bact-Bact
2546	MEND-TF-16S-1036	MEND-TF-16S-987	0	0.830349585433563	Bacteria	Proteobacteria	Sphingomonadales	Bacteria	Proteobacteria	Sphingomonadales	Bact-Bact
2547	MEND-TF-16S-1036	MEND-TF-16S-1011	0	0.670833003052909	Bacteria	Proteobacteria	Sphingomonadales	Bacteria	Cyanobacteria	Nostocales	Bact-Bact
2548	MEND-TF-16S-1036	MEND-TF-16S-1043	0	0.982755046629401	Bacteria	Proteobacteria	Sphingomonadales	Bacteria	Proteobacteria	Sphingomonadales	Bact-Bact
2549	MEND-TF-16S-1036	MEND-TF-16S-1770	0	0.940542956312581	Bacteria	Proteobacteria	Sphingomonadales	Bacteria	Proteobacteria	Sphingomonadales	Bact-Bact
2550	MEND-TF-16S-1036	MEND-TF-16S-161	0	0.523192295640743	Bacteria	Proteobacteria	Sphingomonadales	Bacteria	Proteobacteria	Myxococcales	Bact-Bact
2551	MEND-TF-16S-1036	MEND-TF-16S-565	0	0.617998630914867	Bacteria	Proteobacteria	Sphingomonadales	Bacteria	Bacteroidetes	Sphingobacteriales	Bact-Bact
2552	MEND-TF-16S-1036	MEND-TF-16S-980	0	0.613762895428639	Bacteria	Proteobacteria	Sphingomonadales	Bacteria	Proteobacteria	Rhodospirillales	Bact-Bact
2553	MEND-TF-16S-1037	MEND-TF-18S-494	0	0.58050670116211	Bacteria	Planctomycetes	Phycisphaerales	Eukaryota	Alveolata	Peridiniales	Euk-Bact
2554	MEND-TF-16S-1037	MEND-TF-16S-398	0	0.500708758874973	Bacteria	Planctomycetes	Phycisphaerales	Bacteria	Planctomycetes	Gemmatales	Bact-Bact
2555	MEND-TF-16S-1037	MEND-TF-16S-685	0	0.554934124501495	Bacteria	Planctomycetes	Phycisphaerales	Bacteria	Actinobacteria	Geodermatophilales	Bact-Bact
2556	MEND-TF-16S-1037	MEND-TF-16S-671	0	0.538522284885319	Bacteria	Planctomycetes	Phycisphaerales	Bacteria	Bacteroidetes	Sphingobacteriales	Bact-Bact
2557	MEND-TF-16S-1043	MEND-TF-16S-282	0	0.536992898885554	Bacteria	Proteobacteria	Sphingomonadales	Bacteria	Verrucomicrobia	Verrucomicrobiales	Bact-Bact
2558	MEND-TF-16S-1043	MEND-TF-16S-295	0	0.506433214454429	Bacteria	Proteobacteria	Sphingomonadales	Bacteria	Proteobacteria	Myxococcales	Bact-Bact
2559	MEND-TF-16S-1043	MEND-TF-16S-378	0	0.669028268052186	Bacteria	Proteobacteria	Sphingomonadales	Bacteria	Proteobacteria	Nitrosomonadales	Bact-Bact
2560	MEND-TF-16S-1043	MEND-TF-16S-400	0	0.611993483103053	Bacteria	Proteobacteria	Sphingomonadales	Bacteria	Proteobacteria	Burkholderiales	Bact-Bact
2561	MEND-TF-16S-1043	MEND-TF-16S-689	0	0.515721981456131	Bacteria	Proteobacteria	Sphingomonadales	Bacteria	Actinobacteria	Acidimicrobiales	Bact-Bact
2562	MEND-TF-16S-1043	MEND-TF-16S-765	0	0.620684361960922	Bacteria	Proteobacteria	Sphingomonadales	Bacteria	Bacteroidetes	Flavobacteriales	Bact-Bact
2563	MEND-TF-16S-1043	MEND-TF-16S-774	0	0.50720782889437	Bacteria	Proteobacteria	Sphingomonadales	Bacteria	Bacteroidetes	Flavobacteriales	Bact-Bact
2564	MEND-TF-16S-1043	MEND-TF-16S-920	0	0.586721054639604	Bacteria	Proteobacteria	Sphingomonadales	Bacteria	Proteobacteria	Caulobacterales	Bact-Bact
2565	MEND-TF-16S-1043	MEND-TF-16S-987	0	0.832912274661374	Bacteria	Proteobacteria	Sphingomonadales	Bacteria	Proteobacteria	Sphingomonadales	Bact-Bact
2566	MEND-TF-16S-1043	MEND-TF-16S-1011	0	0.632341906631312	Bacteria	Proteobacteria	Sphingomonadales	Bacteria	Cyanobacteria	Nostocales	Bact-Bact
2567	MEND-TF-16S-1043	MEND-TF-16S-1036	0	0.982755046629401	Bacteria	Proteobacteria	Sphingomonadales	Bacteria	Proteobacteria	Sphingomonadales	Bact-Bact
2568	MEND-TF-16S-1043	MEND-TF-16S-1770	0	0.952716811051092	Bacteria	Proteobacteria	Sphingomonadales	Bacteria	Proteobacteria	Sphingomonadales	Bact-Bact
2569	MEND-TF-16S-1043	MEND-TF-16S-565	0	0.604411189837934	Bacteria	Proteobacteria	Sphingomonadales	Bacteria	Bacteroidetes	Sphingobacteriales	Bact-Bact
2570	MEND-TF-16S-1043	MEND-TF-16S-980	0	0.579326676509763	Bacteria	Proteobacteria	Sphingomonadales	Bacteria	Proteobacteria	Rhodospirillales	Bact-Bact
2571	MEND-TF-16S-1048	MEND-TF-16S-108	0	0.57453783726952	Bacteria	Cyanobacteria	Synechococcales	Bacteria	Verrucomicrobia	Chthoniobacterales	Bact-Bact
2572	MEND-TF-16S-1048	MEND-TF-16S-114	0	0.580031065628569	Bacteria	Cyanobacteria	Synechococcales	Bacteria	Verrucomicrobia	Chthoniobacterales	Bact-Bact
2573	MEND-TF-16S-1048	MEND-TF-16S-142	0	0.593820941091298	Bacteria	Cyanobacteria	Synechococcales	Bacteria	Verrucomicrobia	Opitutales	Bact-Bact
2574	MEND-TF-16S-1048	MEND-TF-16S-180	0	0.5735531818831	Bacteria	Cyanobacteria	Synechococcales	Bacteria	Verrucomicrobia	Verrucomicrobiales	Bact-Bact
2575	MEND-TF-16S-1048	MEND-TF-16S-297	0	0.5061326391604	Bacteria	Cyanobacteria	Synechococcales	Bacteria	Proteobacteria	Nitrosomonadales	Bact-Bact
2576	MEND-TF-16S-1048	MEND-TF-16S-355	0	0.535558112964671	Bacteria	Cyanobacteria	Synechococcales	Bacteria	Proteobacteria	Nevskiales	Bact-Bact
2577	MEND-TF-16S-1048	MEND-TF-16S-373	0	0.772513006795106	Bacteria	Cyanobacteria	Synechococcales	Bacteria	Proteobacteria	Nevskiales	Bact-Bact
2578	MEND-TF-16S-1048	MEND-TF-16S-395	0	0.686594964646358	Bacteria	Cyanobacteria	Synechococcales	Bacteria	Proteobacteria	Burkholderiales	Bact-Bact
2579	MEND-TF-16S-1048	MEND-TF-16S-402	0	0.610330768577789	Bacteria	Cyanobacteria	Synechococcales	Bacteria	Proteobacteria	Burkholderiales	Bact-Bact
2580	MEND-TF-16S-1048	MEND-TF-16S-405	0	0.619420961139617	Bacteria	Cyanobacteria	Synechococcales	Bacteria	Proteobacteria	Burkholderiales	Bact-Bact
2581	MEND-TF-16S-1048	MEND-TF-16S-418	0	0.521210831329289	Bacteria	Cyanobacteria	Synechococcales	Bacteria	Proteobacteria	Burkholderiales	Bact-Bact
2582	MEND-TF-16S-1048	MEND-TF-16S-432	0	0.64589719993992	Bacteria	Cyanobacteria	Synechococcales	Bacteria	Proteobacteria	Burkholderiales	Bact-Bact
2583	MEND-TF-16S-1048	MEND-TF-16S-443	0	0.598148479498485	Bacteria	Cyanobacteria	Synechococcales	Bacteria	Proteobacteria	Burkholderiales	Bact-Bact
2584	MEND-TF-16S-1048	MEND-TF-16S-444	0	0.724336794263995	Bacteria	Cyanobacteria	Synechococcales	Bacteria	Proteobacteria	Burkholderiales	Bact-Bact
2585	MEND-TF-16S-1048	MEND-TF-16S-486	0	0.656361461214527	Bacteria	Cyanobacteria	Synechococcales	Bacteria	Bacteroidetes	Chitinophagales	Bact-Bact
2586	MEND-TF-16S-1048	MEND-TF-16S-530	0	0.589704576389823	Bacteria	Cyanobacteria	Synechococcales	Bacteria	Planctomycetes	Pirellulales	Bact-Bact
2587	MEND-TF-16S-1048	MEND-TF-16S-531	0	0.643627029768433	Bacteria	Cyanobacteria	Synechococcales	Bacteria	Planctomycetes	Pirellulales	Bact-Bact
2588	MEND-TF-16S-1048	MEND-TF-16S-534	0	0.5529961501744	Bacteria	Cyanobacteria	Synechococcales	Bacteria	Actinobacteria	Acidothermales	Bact-Bact
2589	MEND-TF-16S-1048	MEND-TF-16S-550	0	0.641802387690973	Bacteria	Cyanobacteria	Synechococcales	Bacteria	Planctomycetes	Pirellulales	Bact-Bact
2590	MEND-TF-16S-1048	MEND-TF-16S-593	0	0.57737113841226	Bacteria	Cyanobacteria	Synechococcales	Bacteria	Actinobacteria	Acidimicrobiales	Bact-Bact
2591	MEND-TF-16S-1048	MEND-TF-16S-594	0	0.608979911189955	Bacteria	Cyanobacteria	Synechococcales	Bacteria	Bacteroidetes	Cytophagales	Bact-Bact
2592	MEND-TF-16S-1048	MEND-TF-16S-615	0	0.671264002563176	Bacteria	Cyanobacteria	Synechococcales	Bacteria	Actinobacteria	Acidimicrobiales	Bact-Bact
2593	MEND-TF-16S-1048	MEND-TF-16S-651	0	0.652556673073605	Bacteria	Cyanobacteria	Synechococcales	Bacteria	Actinobacteria	Acidimicrobiales	Bact-Bact
2594	MEND-TF-16S-1048	MEND-TF-16S-800	0	0.563621482959226	Bacteria	Cyanobacteria	Synechococcales	Bacteria	Actinobacteria	Micrococcales	Bact-Bact
2595	MEND-TF-16S-1048	MEND-TF-16S-957	0	0.632679847943998	Bacteria	Cyanobacteria	Synechococcales	Bacteria	Planctomycetes	Phycisphaerales	Bact-Bact
2596	MEND-TF-16S-1048	MEND-TF-16S-1014	0	0.901670199845248	Bacteria	Cyanobacteria	Synechococcales	Bacteria	Cyanobacteria	Synechococcales	Bact-Bact
2597	MEND-TF-16S-1048	MEND-TF-16S-1028	0	0.694765535058665	Bacteria	Cyanobacteria	Synechococcales	Bacteria	Proteobacteria	Rhodospirillales	Bact-Bact
2598	MEND-TF-16S-1048	MEND-TF-16S-1094	0	0.574360773066613	Bacteria	Cyanobacteria	Synechococcales	Bacteria	Proteobacteria	Caulobacterales	Bact-Bact
2599	MEND-TF-16S-1048	MEND-TF-16S-1206	0	0.647323567020285	Bacteria	Cyanobacteria	Synechococcales	Bacteria	Verrucomicrobia	Chthoniobacterales	Bact-Bact
2600	MEND-TF-16S-1048	MEND-TF-16S-1454	0	0.600779845037934	Bacteria	Cyanobacteria	Synechococcales	Bacteria	Proteobacteria	Burkholderiales	Bact-Bact
2601	MEND-TF-16S-1048	MEND-TF-16S-143	0	0.545735464554514	Bacteria	Cyanobacteria	Synechococcales	Bacteria	Verrucomicrobia	Chthoniobacterales	Bact-Bact
2602	MEND-TF-16S-1048	MEND-TF-16S-144	0	0.54165793640168	Bacteria	Cyanobacteria	Synechococcales	Bacteria	Planctomycetes	Pirellulales	Bact-Bact
2603	MEND-TF-16S-1048	MEND-TF-16S-152	0	0.574167499658942	Bacteria	Cyanobacteria	Synechococcales	Bacteria	Planctomycetes	Pirellulales	Bact-Bact
2604	MEND-TF-16S-1048	MEND-TF-16S-163	0	0.556548093512326	Bacteria	Cyanobacteria	Synechococcales	Bacteria	Proteobacteria	Myxococcales	Bact-Bact
2605	MEND-TF-16S-1048	MEND-TF-16S-209	0	0.509429912118431	Bacteria	Cyanobacteria	Synechococcales	Bacteria	Proteobacteria	Myxococcales	Bact-Bact
2606	MEND-TF-16S-1048	MEND-TF-16S-417	0	0.546801039779393	Bacteria	Cyanobacteria	Synechococcales	Bacteria	Bacteroidetes	Chitinophagales	Bact-Bact
2607	MEND-TF-16S-1048	MEND-TF-16S-500	0	0.523538506852351	Bacteria	Cyanobacteria	Synechococcales	Bacteria	Verrucomicrobia	Verrucomicrobia incertae sedis	Bact-Bact
2608	MEND-TF-16S-1048	MEND-TF-16S-553	0	0.59200260871568	Bacteria	Cyanobacteria	Synechococcales	Bacteria	Bacteroidetes	Flavobacteriales	Bact-Bact
2609	MEND-TF-16S-1048	MEND-TF-16S-560	0	0.716049830146209	Bacteria	Cyanobacteria	Synechococcales	Bacteria	Gemmatimonadetes	Gemmatimonadales	Bact-Bact
2610	MEND-TF-16S-1048	MEND-TF-16S-598	0	0.5192760886552	Bacteria	Cyanobacteria	Synechococcales	Bacteria	Bacteroidetes	Flavobacteriales	Bact-Bact
2611	MEND-TF-16S-1048	MEND-TF-16S-699	0	0.519127398461629	Bacteria	Cyanobacteria	Synechococcales	Bacteria	Planctomycetes	Pirellulales	Bact-Bact
2612	MEND-TF-16S-1048	MEND-TF-16S-720	0	0.526753820418984	Bacteria	Cyanobacteria	Synechococcales	Bacteria	Bacteroidetes	Sphingobacteriales	Bact-Bact
2613	MEND-TF-16S-1048	MEND-TF-16S-798	0	0.582962967764047	Bacteria	Cyanobacteria	Synechococcales	Bacteria	Proteobacteria	Desulfuromonadales	Bact-Bact
2614	MEND-TF-16S-1048	MEND-TF-16S-890	0	0.52073045349548	Bacteria	Cyanobacteria	Synechococcales	Bacteria	Planctomycetes	Pirellulales	Bact-Bact
2615	MEND-TF-16S-1048	MEND-TF-16S-896	0	0.52985734326323	Bacteria	Cyanobacteria	Synechococcales	Bacteria	Planctomycetes	Pirellulales	Bact-Bact
2616	MEND-TF-16S-1048	MEND-TF-16S-927	0	0.587376212736193	Bacteria	Cyanobacteria	Synechococcales	Bacteria	Planctomycetes	Pirellulales	Bact-Bact
2617	MEND-TF-16S-1048	MEND-TF-16S-947	0	0.557083317595741	Bacteria	Cyanobacteria	Synechococcales	Bacteria	Planctomycetes	Phycisphaerales	Bact-Bact
2618	MEND-TF-16S-1048	MEND-TF-16S-960	0	0.734416647969819	Bacteria	Cyanobacteria	Synechococcales	Bacteria	Proteobacteria	Rhodospirillales	Bact-Bact
2619	MEND-TF-16S-1048	MEND-TF-16S-1017	0	0.501671663393782	Bacteria	Cyanobacteria	Synechococcales	Bacteria	Ignavibacteriae	Ignavibacteriales	Bact-Bact
2620	MEND-TF-16S-1048	MEND-TF-16S-1034	0	0.551059874863392	Bacteria	Cyanobacteria	Synechococcales	Bacteria	Planctomycetes	Phycisphaerales	Bact-Bact
2621	MEND-TF-16S-1048	MEND-TF-16S-1053	0	0.592037201929508	Bacteria	Cyanobacteria	Synechococcales	Bacteria	Ignavibacteriae	Ignavibacteriales	Bact-Bact
2622	MEND-TF-16S-1048	MEND-TF-16S-1597	0	0.611477587480017	Bacteria	Cyanobacteria	Synechococcales	Bacteria	Planctomycetes	Pirellulales	Bact-Bact
2623	MEND-TF-16S-1049	MEND-TF-16S-374	0	0.548929025011594	Bacteria	Proteobacteria	Pelagibacterales	Bacteria	Verrucomicrobia	Opitutales	Bact-Bact
2624	MEND-TF-16S-1049	MEND-TF-16S-431	0	0.529540412138613	Bacteria	Proteobacteria	Pelagibacterales	Bacteria	Proteobacteria	Burkholderiales	Bact-Bact
2625	MEND-TF-16S-1049	MEND-TF-16S-435	0	0.507212899066656	Bacteria	Proteobacteria	Pelagibacterales	Bacteria	Bacteroidetes	Chitinophagales	Bact-Bact
2626	MEND-TF-16S-1049	MEND-TF-16S-445	0	0.552697547440104	Bacteria	Proteobacteria	Pelagibacterales	Bacteria	Bacteroidetes	Chitinophagales	Bact-Bact
2627	MEND-TF-16S-1049	MEND-TF-16S-449	0	0.587346555280508	Bacteria	Proteobacteria	Pelagibacterales	Bacteria	Bacteroidetes	Chitinophagales	Bact-Bact
2628	MEND-TF-16S-1049	MEND-TF-16S-624	0	0.599532904011926	Bacteria	Proteobacteria	Pelagibacterales	Bacteria	Bacteroidetes	Sphingobacteriales	Bact-Bact
2629	MEND-TF-16S-1049	MEND-TF-16S-719	0	0.574962872217546	Bacteria	Proteobacteria	Pelagibacterales	Bacteria	Actinobacteria	Acidothermales	Bact-Bact
2630	MEND-TF-16S-1049	MEND-TF-16S-790	0	0.736549697606343	Bacteria	Proteobacteria	Pelagibacterales	Bacteria	Actinobacteria	Micrococcales	Bact-Bact
2631	MEND-TF-16S-1049	MEND-TF-16S-799	0	0.601605690616949	Bacteria	Proteobacteria	Pelagibacterales	Bacteria	Actinobacteria	Sporichthyales	Bact-Bact
2632	MEND-TF-16S-1049	MEND-TF-16S-926	0	0.560267353022597	Bacteria	Proteobacteria	Pelagibacterales	Bacteria	Firmicutes	Eubacteriales	Bact-Bact
2633	MEND-TF-16S-1049	MEND-TF-16S-1263	0	0.573536922009715	Bacteria	Proteobacteria	Pelagibacterales	Bacteria	Actinobacteria	Sporichthyales	Bact-Bact
2634	MEND-TF-16S-1049	MEND-TF-16S-1601	0	0.51485373538934	Bacteria	Proteobacteria	Pelagibacterales	Bacteria	Actinobacteria	Streptomycetales	Bact-Bact
2635	MEND-TF-16S-1049	MEND-TF-16S-1720	0	0.693436445848974	Bacteria	Proteobacteria	Pelagibacterales	Bacteria	Actinobacteria	Streptomycetales	Bact-Bact
2636	MEND-TF-16S-1050	MEND-TF-18S-1	0	0.730391438517724	Bacteria	Proteobacteria	Caulobacterales	Eukaryota	Bigyra	Bicosoecida	Euk-Bact
2637	MEND-TF-16S-1050	MEND-TF-18S-309	0	0.706695115403881	Bacteria	Proteobacteria	Caulobacterales	Eukaryota	Bigyra	Bicosoecida	Euk-Bact
2638	MEND-TF-16S-1050	MEND-TF-18S-274	0	0.515195185823496	Bacteria	Proteobacteria	Caulobacterales	Eukaryota	Opisthokonta	Pirum	Euk-Bact
2639	MEND-TF-16S-1050	MEND-TF-16S-235	0	0.785193617093811	Bacteria	Proteobacteria	Caulobacterales	Bacteria	Verrucomicrobia	Verrucomicrobiales	Bact-Bact
2640	MEND-TF-16S-1050	MEND-TF-16S-395	0	0.557436442582299	Bacteria	Proteobacteria	Caulobacterales	Bacteria	Proteobacteria	Burkholderiales	Bact-Bact
2641	MEND-TF-16S-1050	MEND-TF-16S-418	0	0.535770458141035	Bacteria	Proteobacteria	Caulobacterales	Bacteria	Proteobacteria	Burkholderiales	Bact-Bact
2642	MEND-TF-16S-1050	MEND-TF-16S-486	0	0.588198536775293	Bacteria	Proteobacteria	Caulobacterales	Bacteria	Bacteroidetes	Chitinophagales	Bact-Bact
2643	MEND-TF-16S-1050	MEND-TF-16S-860	0	0.543201782027302	Bacteria	Proteobacteria	Caulobacterales	Bacteria	Bacteroidetes	Cytophagales	Bact-Bact
2644	MEND-TF-16S-1050	MEND-TF-16S-861	0	0.555444405434962	Bacteria	Proteobacteria	Caulobacterales	Bacteria	Bacteroidetes	Saprospirales	Bact-Bact
2645	MEND-TF-16S-1050	MEND-TF-16S-967	0	0.549278987636606	Bacteria	Proteobacteria	Caulobacterales	Bacteria	Cyanobacteria	Pseudanabaenales	Bact-Bact
2646	MEND-TF-16S-1050	MEND-TF-16S-1175	0	0.602518798545544	Bacteria	Proteobacteria	Caulobacterales	Bacteria	Proteobacteria	Hyphomonadales	Bact-Bact
2647	MEND-TF-16S-1050	MEND-TF-16S-209	0	0.684189360103179	Bacteria	Proteobacteria	Caulobacterales	Bacteria	Proteobacteria	Myxococcales	Bact-Bact
2648	MEND-TF-16S-1050	MEND-TF-16S-225	0	0.579159276120201	Bacteria	Proteobacteria	Caulobacterales	Bacteria	Proteobacteria	Myxococcales	Bact-Bact
2649	MEND-TF-16S-1050	MEND-TF-16S-354	0	0.582519447799994	Bacteria	Proteobacteria	Caulobacterales	Bacteria	Proteobacteria	Chromatiales	Bact-Bact
2650	MEND-TF-16S-1050	MEND-TF-16S-560	0	0.598985622865991	Bacteria	Proteobacteria	Caulobacterales	Bacteria	Gemmatimonadetes	Gemmatimonadales	Bact-Bact
2651	MEND-TF-16S-1050	MEND-TF-16S-679	0	0.606547018261265	Bacteria	Proteobacteria	Caulobacterales	Bacteria	Bacteroidetes	Flavobacteriales	Bact-Bact
2652	MEND-TF-16S-1050	MEND-TF-16S-731	0	0.757032519296413	Bacteria	Proteobacteria	Caulobacterales	Bacteria	Proteobacteria	Desulfuromonadales	Bact-Bact
2653	MEND-TF-16S-1050	MEND-TF-16S-846	0	0.519023045291822	Bacteria	Proteobacteria	Caulobacterales	Bacteria	Armatimonadetes	Fimbriimonadales	Bact-Bact
2654	MEND-TF-16S-1050	MEND-TF-16S-897	0	0.526373917029843	Bacteria	Proteobacteria	Caulobacterales	Bacteria	Proteobacteria	Rhodospirillales	Bact-Bact
2655	MEND-TF-16S-1050	MEND-TF-16S-960	0	0.563761767081055	Bacteria	Proteobacteria	Caulobacterales	Bacteria	Proteobacteria	Rhodospirillales	Bact-Bact
2656	MEND-TF-16S-1051	MEND-TF-16S-1238	0	0.746520009464763	Bacteria	Cyanobacteria	Synechococcales	Bacteria	Cyanobacteria	Synechococcales	Bact-Bact
2657	MEND-TF-16S-1051	MEND-TF-16S-462	0	0.511897653807386	Bacteria	Cyanobacteria	Synechococcales	Bacteria	Bacteroidetes	Flavobacteriales	Bact-Bact
2658	MEND-TF-16S-1059	MEND-TF-16S-339	0	0.601251944822134	Bacteria	Proteobacteria	Hyphomicrobiales	Bacteria	Proteobacteria	Methylococcales	Bact-Bact
2659	MEND-TF-16S-1059	MEND-TF-16S-343	0	0.612932035683294	Bacteria	Proteobacteria	Hyphomicrobiales	Bacteria	Proteobacteria	Methylococcales	Bact-Bact
2660	MEND-TF-16S-1065	MEND-TF-16S-142	0	0.582992860735412	Bacteria	Planctomycetes	Phycisphaerales	Bacteria	Verrucomicrobia	Opitutales	Bact-Bact
2661	MEND-TF-16S-1065	MEND-TF-16S-443	0	0.52221096225472	Bacteria	Planctomycetes	Phycisphaerales	Bacteria	Proteobacteria	Burkholderiales	Bact-Bact
2662	MEND-TF-16S-1065	MEND-TF-16S-444	0	0.618733756705328	Bacteria	Planctomycetes	Phycisphaerales	Bacteria	Proteobacteria	Burkholderiales	Bact-Bact
2663	MEND-TF-16S-1065	MEND-TF-16S-594	0	0.542406879127006	Bacteria	Planctomycetes	Phycisphaerales	Bacteria	Bacteroidetes	Cytophagales	Bact-Bact
2664	MEND-TF-16S-1065	MEND-TF-16S-957	0	0.610383147604321	Bacteria	Planctomycetes	Phycisphaerales	Bacteria	Planctomycetes	Phycisphaerales	Bact-Bact
2665	MEND-TF-16S-1065	MEND-TF-16S-1414	0	0.958370832994143	Bacteria	Planctomycetes	Phycisphaerales	Bacteria	Planctomycetes	Phycisphaerales	Bact-Bact
2666	MEND-TF-16S-1065	MEND-TF-16S-120	0	0.511634868902697	Bacteria	Planctomycetes	Phycisphaerales	Bacteria	Verrucomicrobia	Chthoniobacterales	Bact-Bact
2667	MEND-TF-16S-1065	MEND-TF-16S-397	0	0.585591968230719	Bacteria	Planctomycetes	Phycisphaerales	Bacteria	Proteobacteria	Cellvibrionales	Bact-Bact
2668	MEND-TF-16S-1065	MEND-TF-16S-560	0	0.549685962802108	Bacteria	Planctomycetes	Phycisphaerales	Bacteria	Gemmatimonadetes	Gemmatimonadales	Bact-Bact
2669	MEND-TF-16S-1065	MEND-TF-16S-837	0	0.519814322244361	Bacteria	Planctomycetes	Phycisphaerales	Bacteria	Bacteroidetes	Saprospirales	Bact-Bact
2670	MEND-TF-16S-1065	MEND-TF-16S-840	0	0.525009130460491	Bacteria	Planctomycetes	Phycisphaerales	Bacteria	Bacteroidetes	Cytophagales	Bact-Bact
2671	MEND-TF-16S-1065	MEND-TF-16S-960	0	0.607610519212352	Bacteria	Planctomycetes	Phycisphaerales	Bacteria	Proteobacteria	Rhodospirillales	Bact-Bact
2672	MEND-TF-16S-1066	MEND-TF-16S-249	0	0.53302028256564	Bacteria	Proteobacteria	Hyphomicrobiales	Bacteria	Proteobacteria	Xanthomonadales	Bact-Bact
2673	MEND-TF-16S-1066	MEND-TF-16S-269	0	0.539265724687475	Bacteria	Proteobacteria	Hyphomicrobiales	Bacteria	Verrucomicrobia	Verrucomicrobiales	Bact-Bact
2674	MEND-TF-16S-1066	MEND-TF-16S-463	0	0.678561659420941	Bacteria	Proteobacteria	Hyphomicrobiales	Bacteria	Planctomycetes	Gemmatales	Bact-Bact
2675	MEND-TF-16S-1066	MEND-TF-16S-648	0	0.546934387629028	Bacteria	Proteobacteria	Hyphomicrobiales	Bacteria	Actinobacteria	Acidimicrobiales	Bact-Bact
2676	MEND-TF-16S-1066	MEND-TF-16S-1028	0	0.587385072802563	Bacteria	Proteobacteria	Hyphomicrobiales	Bacteria	Proteobacteria	Rhodospirillales	Bact-Bact
2677	MEND-TF-16S-1066	MEND-TF-16S-1072	0	0.595947562924634	Bacteria	Proteobacteria	Hyphomicrobiales	Bacteria	Proteobacteria	Rhodospirillales	Bact-Bact
2678	MEND-TF-16S-1066	MEND-TF-16S-1335	0	0.523720891717552	Bacteria	Proteobacteria	Hyphomicrobiales	Bacteria	Planctomycetes	Pirellulales	Bact-Bact
2679	MEND-TF-16S-1066	MEND-TF-16S-694	0	0.556838414616791	Bacteria	Proteobacteria	Hyphomicrobiales	Bacteria	Planctomycetes	Pirellulales	Bact-Bact
2680	MEND-TF-16S-1067	MEND-TF-16S-670	0	0.601537262242973	Bacteria	Proteobacteria	Hyphomicrobiales	Bacteria	Bacteroidetes	Cytophagales	Bact-Bact
2681	MEND-TF-16S-1071	MEND-TF-16S-414	0	0.637151787852329	Bacteria	Proteobacteria	Hyphomicrobiales	Bacteria	Proteobacteria	Burkholderiales	Bact-Bact
2682	MEND-TF-16S-1071	MEND-TF-16S-554	0	0.523733071061376	Bacteria	Proteobacteria	Hyphomicrobiales	Bacteria	Actinobacteria	Acidimicrobiales	Bact-Bact
2683	MEND-TF-16S-1071	MEND-TF-16S-611	0	0.546327681474077	Bacteria	Proteobacteria	Hyphomicrobiales	Bacteria	Actinobacteria	Acidimicrobiales	Bact-Bact
2684	MEND-TF-16S-1071	MEND-TF-16S-629	0	0.507790291301323	Bacteria	Proteobacteria	Hyphomicrobiales	Bacteria	Bacteroidetes	Sphingobacteriales	Bact-Bact
2685	MEND-TF-16S-1071	MEND-TF-16S-645	0	0.541021415328284	Bacteria	Proteobacteria	Hyphomicrobiales	Bacteria	Actinobacteria	Acidimicrobiales	Bact-Bact
2686	MEND-TF-16S-1071	MEND-TF-16S-656	0	0.534841742700601	Bacteria	Proteobacteria	Hyphomicrobiales	Bacteria	Actinobacteria	Acidimicrobiales	Bact-Bact
2687	MEND-TF-16S-1071	MEND-TF-16S-700	0	0.539702311172876	Bacteria	Proteobacteria	Hyphomicrobiales	Bacteria	Actinobacteria	Acidimicrobiales	Bact-Bact
2688	MEND-TF-16S-1072	MEND-TF-18S-250	0	0.503722425949494	Bacteria	Proteobacteria	Rhodospirillales	Eukaryota	Cryptophyta	Pyrenomonadales	Euk-Bact
2689	MEND-TF-16S-1072	MEND-TF-16S-125	0	0.513698075485643	Bacteria	Proteobacteria	Rhodospirillales	Bacteria	Verrucomicrobia	Opitutales	Bact-Bact
2690	MEND-TF-16S-1072	MEND-TF-16S-249	0	0.541086396905401	Bacteria	Proteobacteria	Rhodospirillales	Bacteria	Proteobacteria	Xanthomonadales	Bact-Bact
2691	MEND-TF-16S-1072	MEND-TF-16S-463	0	0.557673128117953	Bacteria	Proteobacteria	Rhodospirillales	Bacteria	Planctomycetes	Gemmatales	Bact-Bact
2692	MEND-TF-16S-1072	MEND-TF-16S-669	0	0.502072496992718	Bacteria	Proteobacteria	Rhodospirillales	Bacteria	Actinobacteria	Micrococcales	Bact-Bact
2693	MEND-TF-16S-1072	MEND-TF-16S-1028	0	0.556433390176567	Bacteria	Proteobacteria	Rhodospirillales	Bacteria	Proteobacteria	Rhodospirillales	Bact-Bact
2694	MEND-TF-16S-1072	MEND-TF-16S-1066	0	0.595947562924634	Bacteria	Proteobacteria	Rhodospirillales	Bacteria	Proteobacteria	Hyphomicrobiales	Bact-Bact
2695	MEND-TF-16S-1072	MEND-TF-16S-459	0	0.510561437492236	Bacteria	Proteobacteria	Rhodospirillales	Bacteria	Bacteroidetes	Sphingobacteriales	Bact-Bact
2696	MEND-TF-16S-1072	MEND-TF-16S-847	0	0.564777367598453	Bacteria	Proteobacteria	Rhodospirillales	Bacteria	Armatimonadetes	Fimbriimonadales	Bact-Bact
2697	MEND-TF-16S-1086	MEND-TF-18S-143	0	0.584086570100076	Bacteria	Cyanobacteria	Synechococcales	Eukaryota	Alveolata	Gymnodiniales	Euk-Bact
2698	MEND-TF-16S-1086	MEND-TF-18S-182	0	0.866615135067297	Bacteria	Cyanobacteria	Synechococcales	Eukaryota	Haptophyta	Prymnesiales	Euk-Bact
2699	MEND-TF-16S-1093	MEND-TF-16S-269	0	0.52687515039322	Bacteria	Proteobacteria	Caulobacterales	Bacteria	Verrucomicrobia	Verrucomicrobiales	Bact-Bact
2700	MEND-TF-16S-1093	MEND-TF-16S-420	0	0.553343575938673	Bacteria	Proteobacteria	Caulobacterales	Bacteria	Bacteroidetes	Chitinophagales	Bact-Bact
2701	MEND-TF-16S-1093	MEND-TF-16S-421	0	0.5809725931286	Bacteria	Proteobacteria	Caulobacterales	Bacteria	Proteobacteria	Burkholderiales	Bact-Bact
2702	MEND-TF-16S-1093	MEND-TF-16S-766	0	0.561385775374186	Bacteria	Proteobacteria	Caulobacterales	Bacteria	Bacteroidetes	Flavobacteriales	Bact-Bact
2703	MEND-TF-16S-1093	MEND-TF-16S-909	0	0.570330746179915	Bacteria	Proteobacteria	Caulobacterales	Bacteria	Proteobacteria	Rhodospirillales	Bact-Bact
2704	MEND-TF-16S-1093	MEND-TF-16S-985	0	0.511379552940853	Bacteria	Proteobacteria	Caulobacterales	Bacteria	Cyanobacteria	Chroococcales	Bact-Bact
2705	MEND-TF-16S-1093	MEND-TF-16S-1028	0	0.634971874654635	Bacteria	Proteobacteria	Caulobacterales	Bacteria	Proteobacteria	Rhodospirillales	Bact-Bact
2706	MEND-TF-16S-1093	MEND-TF-16S-1029	0	0.572493658952412	Bacteria	Proteobacteria	Caulobacterales	Bacteria	Proteobacteria	Sphingomonadales	Bact-Bact
2707	MEND-TF-16S-1093	MEND-TF-16S-904	0	0.502762708571533	Bacteria	Proteobacteria	Caulobacterales	Bacteria	Planctomycetes	Pirellulales	Bact-Bact
2708	MEND-TF-16S-1094	MEND-TF-16S-180	0	0.583242724864302	Bacteria	Proteobacteria	Caulobacterales	Bacteria	Verrucomicrobia	Verrucomicrobiales	Bact-Bact
2709	MEND-TF-16S-1094	MEND-TF-16S-373	0	0.614081386161	Bacteria	Proteobacteria	Caulobacterales	Bacteria	Proteobacteria	Nevskiales	Bact-Bact
2710	MEND-TF-16S-1094	MEND-TF-16S-395	0	0.53150536388975	Bacteria	Proteobacteria	Caulobacterales	Bacteria	Proteobacteria	Burkholderiales	Bact-Bact
2711	MEND-TF-16S-1094	MEND-TF-16S-418	0	0.514897749089088	Bacteria	Proteobacteria	Caulobacterales	Bacteria	Proteobacteria	Burkholderiales	Bact-Bact
2712	MEND-TF-16S-1094	MEND-TF-16S-444	0	0.661218067604172	Bacteria	Proteobacteria	Caulobacterales	Bacteria	Proteobacteria	Burkholderiales	Bact-Bact
2713	MEND-TF-16S-1094	MEND-TF-16S-486	0	0.618957190882694	Bacteria	Proteobacteria	Caulobacterales	Bacteria	Bacteroidetes	Chitinophagales	Bact-Bact
2714	MEND-TF-16S-1094	MEND-TF-16S-615	0	0.609418293465598	Bacteria	Proteobacteria	Caulobacterales	Bacteria	Actinobacteria	Acidimicrobiales	Bact-Bact
2715	MEND-TF-16S-1094	MEND-TF-16S-982	0	0.502072481990579	Bacteria	Proteobacteria	Caulobacterales	Bacteria	Proteobacteria	Rhodospirillales	Bact-Bact
2716	MEND-TF-16S-1094	MEND-TF-16S-1014	0	0.547676111167944	Bacteria	Proteobacteria	Caulobacterales	Bacteria	Cyanobacteria	Synechococcales	Bact-Bact
2717	MEND-TF-16S-1094	MEND-TF-16S-1048	0	0.574360773066613	Bacteria	Proteobacteria	Caulobacterales	Bacteria	Cyanobacteria	Synechococcales	Bact-Bact
2718	MEND-TF-16S-1094	MEND-TF-16S-1454	0	0.558314411536735	Bacteria	Proteobacteria	Caulobacterales	Bacteria	Proteobacteria	Burkholderiales	Bact-Bact
2719	MEND-TF-16S-1094	MEND-TF-16S-120	0	0.561954519751402	Bacteria	Proteobacteria	Caulobacterales	Bacteria	Verrucomicrobia	Chthoniobacterales	Bact-Bact
2720	MEND-TF-16S-1094	MEND-TF-16S-152	0	0.578009929665006	Bacteria	Proteobacteria	Caulobacterales	Bacteria	Planctomycetes	Pirellulales	Bact-Bact
2721	MEND-TF-16S-1094	MEND-TF-16S-205	0	0.513739438407095	Bacteria	Proteobacteria	Caulobacterales	Bacteria	Acidobacteria	Vicinamibacterales	Bact-Bact
2722	MEND-TF-16S-1094	MEND-TF-16S-209	0	0.583406407361736	Bacteria	Proteobacteria	Caulobacterales	Bacteria	Proteobacteria	Myxococcales	Bact-Bact
2723	MEND-TF-16S-1094	MEND-TF-16S-379	0	0.527109105957263	Bacteria	Proteobacteria	Caulobacterales	Bacteria	Proteobacteria	Nitrosomonadales	Bact-Bact
2724	MEND-TF-16S-1094	MEND-TF-16S-380	0	0.507456685463892	Bacteria	Proteobacteria	Caulobacterales	Bacteria	Planctomycetes	Planctomycetales	Bact-Bact
2725	MEND-TF-16S-1094	MEND-TF-16S-397	0	0.538229464430908	Bacteria	Proteobacteria	Caulobacterales	Bacteria	Proteobacteria	Cellvibrionales	Bact-Bact
2726	MEND-TF-16S-1094	MEND-TF-16S-560	0	0.606032929160379	Bacteria	Proteobacteria	Caulobacterales	Bacteria	Gemmatimonadetes	Gemmatimonadales	Bact-Bact
2727	MEND-TF-16S-1094	MEND-TF-16S-720	0	0.560621564635757	Bacteria	Proteobacteria	Caulobacterales	Bacteria	Bacteroidetes	Sphingobacteriales	Bact-Bact
2728	MEND-TF-16S-1094	MEND-TF-16S-798	0	0.529891619433267	Bacteria	Proteobacteria	Caulobacterales	Bacteria	Proteobacteria	Desulfuromonadales	Bact-Bact
2729	MEND-TF-16S-1094	MEND-TF-16S-846	0	0.534759109536234	Bacteria	Proteobacteria	Caulobacterales	Bacteria	Armatimonadetes	Fimbriimonadales	Bact-Bact
2730	MEND-TF-16S-1094	MEND-TF-16S-960	0	0.648273047051713	Bacteria	Proteobacteria	Caulobacterales	Bacteria	Proteobacteria	Rhodospirillales	Bact-Bact
2731	MEND-TF-16S-1094	MEND-TF-16S-1054	0	0.559728527511022	Bacteria	Proteobacteria	Caulobacterales	Bacteria	Chlorobi	Chlorobiales	Bact-Bact
2732	MEND-TF-16S-1097	MEND-TF-18S-232	0	0.982833399193769	Bacteria	Cyanobacteria	Synechococcales	Eukaryota	Ochrophyta	Fragilariales	Euk-Bact
2733	MEND-TF-16S-1113	MEND-TF-16S-420	0	0.512441358214916	Bacteria	Proteobacteria	Rhodobacterales	Bacteria	Bacteroidetes	Chitinophagales	Bact-Bact
2734	MEND-TF-16S-1113	MEND-TF-16S-669	0	0.533083346152364	Bacteria	Proteobacteria	Rhodobacterales	Bacteria	Actinobacteria	Micrococcales	Bact-Bact
2735	MEND-TF-16S-1113	MEND-TF-16S-961	0	0.653327179110832	Bacteria	Proteobacteria	Rhodobacterales	Bacteria	Cyanobacteria	Pleurocapsales	Bact-Bact
2736	MEND-TF-16S-1113	MEND-TF-16S-670	0	0.575572753529059	Bacteria	Proteobacteria	Rhodobacterales	Bacteria	Bacteroidetes	Cytophagales	Bact-Bact
2737	MEND-TF-16S-1113	MEND-TF-16S-1031	0	0.532500488122254	Bacteria	Proteobacteria	Rhodobacterales	Bacteria	Proteobacteria	Hyphomicrobiales	Bact-Bact
2738	MEND-TF-16S-1136	MEND-TF-18S-87	0	0.55558776389976	Bacteria	Proteobacteria	Rhodobacterales	Eukaryota	Cercozoa	Cryomonadida	Euk-Bact
2739	MEND-TF-16S-1136	MEND-TF-18S-172	0	0.528434275546508	Bacteria	Proteobacteria	Rhodobacterales	Eukaryota	Chlorophyta	Chlamydomonadales	Euk-Bact
2740	MEND-TF-16S-1136	MEND-TF-18S-494	0	0.536321054128292	Bacteria	Proteobacteria	Rhodobacterales	Eukaryota	Alveolata	Peridiniales	Euk-Bact
2741	MEND-TF-16S-1136	MEND-TF-16S-124	0	0.557955100647495	Bacteria	Proteobacteria	Rhodobacterales	Bacteria	Verrucomicrobia	Verrucomicrobiales	Bact-Bact
2742	MEND-TF-16S-1136	MEND-TF-16S-349	0	0.620556555048473	Bacteria	Proteobacteria	Rhodobacterales	Bacteria	Proteobacteria	Burkholderiales	Bact-Bact
2743	MEND-TF-16S-1136	MEND-TF-16S-469	0	0.636795279016413	Bacteria	Proteobacteria	Rhodobacterales	Bacteria	Planctomycetes	Isosphaerales	Bact-Bact
2744	MEND-TF-16S-1136	MEND-TF-16S-685	0	0.584258098780555	Bacteria	Proteobacteria	Rhodobacterales	Bacteria	Actinobacteria	Geodermatophilales	Bact-Bact
2745	MEND-TF-16S-1136	MEND-TF-16S-746	0	0.517257957097627	Bacteria	Proteobacteria	Rhodobacterales	Bacteria	Planctomycetes	Planctomycetales	Bact-Bact
2746	MEND-TF-16S-1136	MEND-TF-16S-1033	0	0.664925224592465	Bacteria	Proteobacteria	Rhodobacterales	Bacteria	Proteobacteria	Sphingomonadales	Bact-Bact
2747	MEND-TF-16S-1136	MEND-TF-16S-1156	0	0.739735323869848	Bacteria	Proteobacteria	Rhodobacterales	Bacteria	Proteobacteria	Rhodobacterales	Bact-Bact
2748	MEND-TF-16S-1136	MEND-TF-16S-1520	0	0.628525519337173	Bacteria	Proteobacteria	Rhodobacterales	Bacteria	Proteobacteria	Burkholderiales	Bact-Bact
2749	MEND-TF-16S-1144	MEND-TF-16S-313	0	0.515299311393225	Bacteria	Chloroflexi	Chloroflexales	Bacteria	Proteobacteria	Bacteriovoracales	Bact-Bact
2750	MEND-TF-16S-1144	MEND-TF-16S-483	0	0.591012343447939	Bacteria	Chloroflexi	Chloroflexales	Bacteria	Bacteroidetes	Chitinophagales	Bact-Bact
2751	MEND-TF-16S-1144	MEND-TF-16S-582	0	0.533752194702087	Bacteria	Chloroflexi	Chloroflexales	Bacteria	Bacteroidetes	Marinilabiliales	Bact-Bact
2752	MEND-TF-16S-1144	MEND-TF-16S-628	0	0.559063837940894	Bacteria	Chloroflexi	Chloroflexales	Bacteria	Actinobacteria	Acidimicrobiales	Bact-Bact
2753	MEND-TF-16S-1144	MEND-TF-16S-685	0	0.563097154271048	Bacteria	Chloroflexi	Chloroflexales	Bacteria	Actinobacteria	Geodermatophilales	Bact-Bact
2754	MEND-TF-16S-1144	MEND-TF-16S-747	0	0.579778024425308	Bacteria	Chloroflexi	Chloroflexales	Bacteria	Bacteroidetes	Saprospirales	Bact-Bact
2755	MEND-TF-16S-1144	MEND-TF-16S-819	0	0.514733414125172	Bacteria	Chloroflexi	Chloroflexales	Bacteria	Bacteroidetes	Saprospirales	Bact-Bact
2756	MEND-TF-16S-1148	MEND-TF-16S-282	0	0.586399066583202	Bacteria	Proteobacteria	Rhodobacterales	Bacteria	Verrucomicrobia	Verrucomicrobiales	Bact-Bact
2757	MEND-TF-16S-1148	MEND-TF-16S-378	0	0.53174054456526	Bacteria	Proteobacteria	Rhodobacterales	Bacteria	Proteobacteria	Nitrosomonadales	Bact-Bact
2758	MEND-TF-16S-1148	MEND-TF-16S-689	0	0.578352966838592	Bacteria	Proteobacteria	Rhodobacterales	Bacteria	Actinobacteria	Acidimicrobiales	Bact-Bact
2759	MEND-TF-16S-1148	MEND-TF-16S-987	0	0.695037888570021	Bacteria	Proteobacteria	Rhodobacterales	Bacteria	Proteobacteria	Sphingomonadales	Bact-Bact
2760	MEND-TF-16S-1148	MEND-TF-16S-602	0	0.539297940083164	Bacteria	Proteobacteria	Rhodobacterales	Bacteria	Bacteroidetes	Cytophagales	Bact-Bact
2761	MEND-TF-16S-1148	MEND-TF-16S-856	0	0.521547823020105	Bacteria	Proteobacteria	Rhodobacterales	Bacteria	Bacteroidetes	Saprospirales	Bact-Bact
2762	MEND-TF-16S-1148	MEND-TF-16S-864	0	0.507144265558952	Bacteria	Proteobacteria	Rhodobacterales	Bacteria	Bacteroidetes	Chitinophagales	Bact-Bact
2763	MEND-TF-16S-1148	MEND-TF-16S-866	0	0.520764194437466	Bacteria	Proteobacteria	Rhodobacterales	Bacteria	Bacteroidetes	Saprospirales	Bact-Bact
2764	MEND-TF-16S-1156	MEND-TF-18S-494	0	0.570433660491228	Bacteria	Proteobacteria	Rhodobacterales	Eukaryota	Alveolata	Peridiniales	Euk-Bact
2765	MEND-TF-16S-1156	MEND-TF-16S-124	0	0.622139561332504	Bacteria	Proteobacteria	Rhodobacterales	Bacteria	Verrucomicrobia	Verrucomicrobiales	Bact-Bact
2766	MEND-TF-16S-1156	MEND-TF-16S-217	0	0.580018273904463	Bacteria	Proteobacteria	Rhodobacterales	Bacteria	Verrucomicrobia	Verrucomicrobiales	Bact-Bact
2767	MEND-TF-16S-1156	MEND-TF-16S-349	0	0.677827845149707	Bacteria	Proteobacteria	Rhodobacterales	Bacteria	Proteobacteria	Burkholderiales	Bact-Bact
2768	MEND-TF-16S-1156	MEND-TF-16S-414	0	0.510742802853273	Bacteria	Proteobacteria	Rhodobacterales	Bacteria	Proteobacteria	Burkholderiales	Bact-Bact
2769	MEND-TF-16S-1156	MEND-TF-16S-482	0	0.5098838545087	Bacteria	Proteobacteria	Rhodobacterales	Bacteria	Bacteroidetes	Chitinophagales	Bact-Bact
2770	MEND-TF-16S-1156	MEND-TF-16S-628	0	0.551738140237328	Bacteria	Proteobacteria	Rhodobacterales	Bacteria	Actinobacteria	Acidimicrobiales	Bact-Bact
2771	MEND-TF-16S-1156	MEND-TF-16S-685	0	0.677989074250389	Bacteria	Proteobacteria	Rhodobacterales	Bacteria	Actinobacteria	Geodermatophilales	Bact-Bact
2772	MEND-TF-16S-1156	MEND-TF-16S-700	0	0.503548116974752	Bacteria	Proteobacteria	Rhodobacterales	Bacteria	Actinobacteria	Acidimicrobiales	Bact-Bact
2773	MEND-TF-16S-1156	MEND-TF-16S-769	0	0.554611935783061	Bacteria	Proteobacteria	Rhodobacterales	Bacteria	Bacteroidetes	Flavobacteriales	Bact-Bact
2774	MEND-TF-16S-1156	MEND-TF-16S-803	0	0.501847994778634	Bacteria	Proteobacteria	Rhodobacterales	Bacteria	Bacteroidetes	Flavobacteriales	Bact-Bact
2775	MEND-TF-16S-1156	MEND-TF-16S-806	0	0.564150875385902	Bacteria	Proteobacteria	Rhodobacterales	Bacteria	Bacteroidetes	Flavobacteriales	Bact-Bact
2776	MEND-TF-16S-1156	MEND-TF-16S-1033	0	0.743697144169005	Bacteria	Proteobacteria	Rhodobacterales	Bacteria	Proteobacteria	Sphingomonadales	Bact-Bact
2777	MEND-TF-16S-1156	MEND-TF-16S-1136	0	0.739735323869848	Bacteria	Proteobacteria	Rhodobacterales	Bacteria	Proteobacteria	Rhodobacterales	Bact-Bact
2778	MEND-TF-16S-1156	MEND-TF-16S-1520	0	0.726621630844016	Bacteria	Proteobacteria	Rhodobacterales	Bacteria	Proteobacteria	Burkholderiales	Bact-Bact
2779	MEND-TF-16S-1160	MEND-TF-16S-418	0	0.684145194075096	Bacteria	Proteobacteria	Caulobacterales	Bacteria	Proteobacteria	Burkholderiales	Bact-Bact
2780	MEND-TF-16S-1160	MEND-TF-16S-860	0	0.669882611544358	Bacteria	Proteobacteria	Caulobacterales	Bacteria	Bacteroidetes	Cytophagales	Bact-Bact
2781	MEND-TF-16S-1160	MEND-TF-16S-861	0	0.648949156050688	Bacteria	Proteobacteria	Caulobacterales	Bacteria	Bacteroidetes	Saprospirales	Bact-Bact
2782	MEND-TF-16S-1160	MEND-TF-16S-967	0	0.729439679677602	Bacteria	Proteobacteria	Caulobacterales	Bacteria	Cyanobacteria	Pseudanabaenales	Bact-Bact
2783	MEND-TF-16S-1160	MEND-TF-16S-354	0	0.616955420526574	Bacteria	Proteobacteria	Caulobacterales	Bacteria	Proteobacteria	Chromatiales	Bact-Bact
2784	MEND-TF-16S-1160	MEND-TF-16S-364	0	0.507879615242854	Bacteria	Proteobacteria	Caulobacterales	Bacteria	Planctomycetes	Pirellulales	Bact-Bact
2785	MEND-TF-16S-1160	MEND-TF-16S-559	0	0.623595428617608	Bacteria	Proteobacteria	Caulobacterales	Bacteria	Planctomycetes	Pirellulales	Bact-Bact
2786	MEND-TF-16S-1160	MEND-TF-16S-731	0	0.630191094227655	Bacteria	Proteobacteria	Caulobacterales	Bacteria	Proteobacteria	Desulfuromonadales	Bact-Bact
2787	MEND-TF-16S-1160	MEND-TF-16S-835	0	0.516526090259965	Bacteria	Proteobacteria	Caulobacterales	Bacteria	Bacteroidetes	Cytophagales	Bact-Bact
2788	MEND-TF-16S-1160	MEND-TF-16S-905	0	0.537771861183175	Bacteria	Proteobacteria	Caulobacterales	Bacteria	Chloroflexi	Caldilineales	Bact-Bact
2789	MEND-TF-16S-1160	MEND-TF-16S-1054	0	0.539678316683726	Bacteria	Proteobacteria	Caulobacterales	Bacteria	Chlorobi	Chlorobiales	Bact-Bact
2790	MEND-TF-16S-1163	MEND-TF-16S-628	0	0.556746070461904	Bacteria	Proteobacteria	Caulobacterales	Bacteria	Actinobacteria	Acidimicrobiales	Bact-Bact
2791	MEND-TF-16S-1163	MEND-TF-16S-685	0	0.542534348817975	Bacteria	Proteobacteria	Caulobacterales	Bacteria	Actinobacteria	Geodermatophilales	Bact-Bact
2792	MEND-TF-16S-1175	MEND-TF-18S-281	0	0.502818681566031	Bacteria	Proteobacteria	Hyphomonadales	Eukaryota	Ciliophora	Choreotrichida	Euk-Bact
2793	MEND-TF-16S-1175	MEND-TF-16S-103	0	0.51353718214539	Bacteria	Proteobacteria	Hyphomonadales	Bacteria	Verrucomicrobia	Verrucomicrobiales	Bact-Bact
2794	MEND-TF-16S-1175	MEND-TF-16S-395	0	0.549751870010522	Bacteria	Proteobacteria	Hyphomonadales	Bacteria	Proteobacteria	Burkholderiales	Bact-Bact
2795	MEND-TF-16S-1175	MEND-TF-16S-418	0	0.651725848899722	Bacteria	Proteobacteria	Hyphomonadales	Bacteria	Proteobacteria	Burkholderiales	Bact-Bact
2796	MEND-TF-16S-1175	MEND-TF-16S-444	0	0.547942522625189	Bacteria	Proteobacteria	Hyphomonadales	Bacteria	Proteobacteria	Burkholderiales	Bact-Bact
2797	MEND-TF-16S-1175	MEND-TF-16S-486	0	0.582662602390623	Bacteria	Proteobacteria	Hyphomonadales	Bacteria	Bacteroidetes	Chitinophagales	Bact-Bact
2798	MEND-TF-16S-1175	MEND-TF-16S-593	0	0.517352874597374	Bacteria	Proteobacteria	Hyphomonadales	Bacteria	Actinobacteria	Acidimicrobiales	Bact-Bact
2799	MEND-TF-16S-1175	MEND-TF-16S-800	0	0.575604535018456	Bacteria	Proteobacteria	Hyphomonadales	Bacteria	Actinobacteria	Micrococcales	Bact-Bact
2800	MEND-TF-16S-1175	MEND-TF-16S-860	0	0.506005938510999	Bacteria	Proteobacteria	Hyphomonadales	Bacteria	Bacteroidetes	Cytophagales	Bact-Bact
2801	MEND-TF-16S-1175	MEND-TF-16S-921	0	0.550304077167441	Bacteria	Proteobacteria	Hyphomonadales	Bacteria	Proteobacteria	Rickettsiales	Bact-Bact
2802	MEND-TF-16S-1175	MEND-TF-16S-936	0	0.507502728665993	Bacteria	Proteobacteria	Hyphomonadales	Bacteria	Proteobacteria	Holosporales	Bact-Bact
2803	MEND-TF-16S-1175	MEND-TF-16S-959	0	0.559522960564435	Bacteria	Proteobacteria	Hyphomonadales	Bacteria	Cyanobacteria	Gloeobacterales	Bact-Bact
2804	MEND-TF-16S-1175	MEND-TF-16S-967	0	0.676027168368822	Bacteria	Proteobacteria	Hyphomonadales	Bacteria	Cyanobacteria	Pseudanabaenales	Bact-Bact
2805	MEND-TF-16S-1175	MEND-TF-16S-982	0	0.573946788036841	Bacteria	Proteobacteria	Hyphomonadales	Bacteria	Proteobacteria	Rhodospirillales	Bact-Bact
2806	MEND-TF-16S-1175	MEND-TF-16S-1050	0	0.602518798545544	Bacteria	Proteobacteria	Hyphomonadales	Bacteria	Proteobacteria	Caulobacterales	Bact-Bact
2807	MEND-TF-16S-1175	MEND-TF-16S-209	0	0.629718507629727	Bacteria	Proteobacteria	Hyphomonadales	Bacteria	Proteobacteria	Myxococcales	Bact-Bact
2808	MEND-TF-16S-1175	MEND-TF-16S-224	0	0.516995749228546	Bacteria	Proteobacteria	Hyphomonadales	Bacteria	Proteobacteria	Desulfuromonadales	Bact-Bact
2809	MEND-TF-16S-1175	MEND-TF-16S-354	0	0.547045625006399	Bacteria	Proteobacteria	Hyphomonadales	Bacteria	Proteobacteria	Chromatiales	Bact-Bact
2810	MEND-TF-16S-1175	MEND-TF-16S-364	0	0.523889802447146	Bacteria	Proteobacteria	Hyphomonadales	Bacteria	Planctomycetes	Pirellulales	Bact-Bact
2811	MEND-TF-16S-1175	MEND-TF-16S-559	0	0.590143332261457	Bacteria	Proteobacteria	Hyphomonadales	Bacteria	Planctomycetes	Pirellulales	Bact-Bact
2812	MEND-TF-16S-1175	MEND-TF-16S-560	0	0.58878339073753	Bacteria	Proteobacteria	Hyphomonadales	Bacteria	Gemmatimonadetes	Gemmatimonadales	Bact-Bact
2813	MEND-TF-16S-1175	MEND-TF-16S-679	0	0.547444728384375	Bacteria	Proteobacteria	Hyphomonadales	Bacteria	Bacteroidetes	Flavobacteriales	Bact-Bact
2814	MEND-TF-16S-1175	MEND-TF-16S-731	0	0.698858762236833	Bacteria	Proteobacteria	Hyphomonadales	Bacteria	Proteobacteria	Desulfuromonadales	Bact-Bact
2815	MEND-TF-16S-1175	MEND-TF-16S-891	0	0.663739403358981	Bacteria	Proteobacteria	Hyphomonadales	Bacteria	Proteobacteria	Hyphomicrobiales	Bact-Bact
2816	MEND-TF-16S-1175	MEND-TF-16S-894	0	0.524297283782969	Bacteria	Proteobacteria	Hyphomonadales	Bacteria	Proteobacteria	Desulfuromonadales	Bact-Bact
2817	MEND-TF-16S-1175	MEND-TF-16S-896	0	0.544150646776573	Bacteria	Proteobacteria	Hyphomonadales	Bacteria	Planctomycetes	Pirellulales	Bact-Bact
2818	MEND-TF-16S-1175	MEND-TF-16S-897	0	0.528741902430456	Bacteria	Proteobacteria	Hyphomonadales	Bacteria	Proteobacteria	Rhodospirillales	Bact-Bact
2819	MEND-TF-16S-1175	MEND-TF-16S-899	0	0.509411136268628	Bacteria	Proteobacteria	Hyphomonadales	Bacteria	Proteobacteria	Desulfuromonadales	Bact-Bact
2820	MEND-TF-16S-1175	MEND-TF-16S-905	0	0.653929426274161	Bacteria	Proteobacteria	Hyphomonadales	Bacteria	Chloroflexi	Caldilineales	Bact-Bact
2821	MEND-TF-16S-1175	MEND-TF-16S-960	0	0.624076221429689	Bacteria	Proteobacteria	Hyphomonadales	Bacteria	Proteobacteria	Rhodospirillales	Bact-Bact
2822	MEND-TF-16S-1206	MEND-TF-16S-108	0	0.84365940018702	Bacteria	Verrucomicrobia	Chthoniobacterales	Bacteria	Verrucomicrobia	Chthoniobacterales	Bact-Bact
2823	MEND-TF-16S-1206	MEND-TF-16S-114	0	0.825688189636487	Bacteria	Verrucomicrobia	Chthoniobacterales	Bacteria	Verrucomicrobia	Chthoniobacterales	Bact-Bact
2824	MEND-TF-16S-1206	MEND-TF-16S-373	0	0.691005939626584	Bacteria	Verrucomicrobia	Chthoniobacterales	Bacteria	Proteobacteria	Nevskiales	Bact-Bact
2825	MEND-TF-16S-1206	MEND-TF-16S-412	0	0.845039899158227	Bacteria	Verrucomicrobia	Chthoniobacterales	Bacteria	Verrucomicrobia	Terrimicrobiales	Bact-Bact
2826	MEND-TF-16S-1206	MEND-TF-16S-423	0	0.504262290424062	Bacteria	Verrucomicrobia	Chthoniobacterales	Bacteria	Verrucomicrobia	Verrucomicrobiales	Bact-Bact
2827	MEND-TF-16S-1206	MEND-TF-16S-443	0	0.505501932085527	Bacteria	Verrucomicrobia	Chthoniobacterales	Bacteria	Proteobacteria	Burkholderiales	Bact-Bact
2828	MEND-TF-16S-1206	MEND-TF-16S-444	0	0.572025113716502	Bacteria	Verrucomicrobia	Chthoniobacterales	Bacteria	Proteobacteria	Burkholderiales	Bact-Bact
2829	MEND-TF-16S-1206	MEND-TF-16S-486	0	0.513122006859687	Bacteria	Verrucomicrobia	Chthoniobacterales	Bacteria	Bacteroidetes	Chitinophagales	Bact-Bact
2830	MEND-TF-16S-1206	MEND-TF-16S-530	0	0.551961563876084	Bacteria	Verrucomicrobia	Chthoniobacterales	Bacteria	Planctomycetes	Pirellulales	Bact-Bact
2831	MEND-TF-16S-1206	MEND-TF-16S-531	0	0.6678276190883	Bacteria	Verrucomicrobia	Chthoniobacterales	Bacteria	Planctomycetes	Pirellulales	Bact-Bact
2832	MEND-TF-16S-1206	MEND-TF-16S-534	0	0.688463266433626	Bacteria	Verrucomicrobia	Chthoniobacterales	Bacteria	Actinobacteria	Acidothermales	Bact-Bact
2833	MEND-TF-16S-1206	MEND-TF-16S-550	0	0.659067703662675	Bacteria	Verrucomicrobia	Chthoniobacterales	Bacteria	Planctomycetes	Pirellulales	Bact-Bact
2834	MEND-TF-16S-1206	MEND-TF-16S-615	0	0.634844746218753	Bacteria	Verrucomicrobia	Chthoniobacterales	Bacteria	Actinobacteria	Acidimicrobiales	Bact-Bact
2835	MEND-TF-16S-1206	MEND-TF-16S-651	0	0.63093895843953	Bacteria	Verrucomicrobia	Chthoniobacterales	Bacteria	Actinobacteria	Acidimicrobiales	Bact-Bact
2836	MEND-TF-16S-1206	MEND-TF-16S-742	0	0.643733147346582	Bacteria	Verrucomicrobia	Chthoniobacterales	Bacteria	Actinobacteria	Acidothermales	Bact-Bact
2837	MEND-TF-16S-1206	MEND-TF-16S-957	0	0.530093497005472	Bacteria	Verrucomicrobia	Chthoniobacterales	Bacteria	Planctomycetes	Phycisphaerales	Bact-Bact
2838	MEND-TF-16S-1206	MEND-TF-16S-1014	0	0.636684048562306	Bacteria	Verrucomicrobia	Chthoniobacterales	Bacteria	Cyanobacteria	Synechococcales	Bact-Bact
2839	MEND-TF-16S-1206	MEND-TF-16S-1048	0	0.647323567020285	Bacteria	Verrucomicrobia	Chthoniobacterales	Bacteria	Cyanobacteria	Synechococcales	Bact-Bact
2840	MEND-TF-16S-1206	MEND-TF-16S-163	0	0.532816999391725	Bacteria	Verrucomicrobia	Chthoniobacterales	Bacteria	Proteobacteria	Myxococcales	Bact-Bact
2841	MEND-TF-16S-1206	MEND-TF-16S-415	0	0.558186472377395	Bacteria	Verrucomicrobia	Chthoniobacterales	Bacteria	Bacteroidetes	Chitinophagales	Bact-Bact
2842	MEND-TF-16S-1206	MEND-TF-16S-733	0	0.638928106096577	Bacteria	Verrucomicrobia	Chthoniobacterales	Bacteria	Actinobacteria	Acidimicrobiales	Bact-Bact
2843	MEND-TF-16S-1206	MEND-TF-16S-798	0	0.550231158148382	Bacteria	Verrucomicrobia	Chthoniobacterales	Bacteria	Proteobacteria	Desulfuromonadales	Bact-Bact
2844	MEND-TF-16S-1206	MEND-TF-16S-1597	0	0.62924870698245	Bacteria	Verrucomicrobia	Chthoniobacterales	Bacteria	Planctomycetes	Pirellulales	Bact-Bact
2845	MEND-TF-16S-1228	MEND-TF-16S-998	0	0.561784384973954	Bacteria	Bacteroidetes	Flavobacteriales	Bacteria	Cyanobacteria	Pleurocapsales	Bact-Bact
2846	MEND-TF-16S-1238	MEND-TF-18S-295	0	0.515369483254191	Bacteria	Cyanobacteria	Synechococcales	Eukaryota	Ciliophora	Ciliophora incertae sedis	Euk-Bact
2847	MEND-TF-16S-1238	MEND-TF-16S-921	0	0.536419874166472	Bacteria	Cyanobacteria	Synechococcales	Bacteria	Proteobacteria	Rickettsiales	Bact-Bact
2848	MEND-TF-16S-1238	MEND-TF-16S-1051	0	0.746520009464763	Bacteria	Cyanobacteria	Synechococcales	Bacteria	Cyanobacteria	Synechococcales	Bact-Bact
2849	MEND-TF-16S-1238	MEND-TF-16S-637	0	0.524830787618106	Bacteria	Cyanobacteria	Synechococcales	Bacteria	Acidobacteria	Blastocatellales	Bact-Bact
2850	MEND-TF-16S-1238	MEND-TF-16S-1146	0	0.519136601660975	Bacteria	Cyanobacteria	Synechococcales	Bacteria	Chloroflexi	Chloroflexales	Bact-Bact
2851	MEND-TF-16S-1263	MEND-TF-16S-790	0	0.82935821800349	Bacteria	Actinobacteria	Sporichthyales	Bacteria	Actinobacteria	Micrococcales	Bact-Bact
2852	MEND-TF-16S-1263	MEND-TF-16S-797	0	0.756549581948574	Bacteria	Actinobacteria	Sporichthyales	Bacteria	Actinobacteria	Micrococcales	Bact-Bact
2853	MEND-TF-16S-1263	MEND-TF-16S-799	0	0.921988529901107	Bacteria	Actinobacteria	Sporichthyales	Bacteria	Actinobacteria	Sporichthyales	Bact-Bact
2854	MEND-TF-16S-1263	MEND-TF-16S-1049	0	0.573536922009715	Bacteria	Actinobacteria	Sporichthyales	Bacteria	Proteobacteria	Pelagibacterales	Bact-Bact
2855	MEND-TF-16S-1263	MEND-TF-16S-1529	0	0.511513401164851	Bacteria	Actinobacteria	Sporichthyales	Bacteria	Actinobacteria	Sporichthyales	Bact-Bact
2856	MEND-TF-16S-1263	MEND-TF-16S-1601	0	0.75456472745997	Bacteria	Actinobacteria	Sporichthyales	Bacteria	Actinobacteria	Streptomycetales	Bact-Bact
2857	MEND-TF-16S-1263	MEND-TF-16S-1720	0	0.834270123322439	Bacteria	Actinobacteria	Sporichthyales	Bacteria	Actinobacteria	Streptomycetales	Bact-Bact
2858	MEND-TF-16S-1333	MEND-TF-16S-467	0	0.559612409141513	Bacteria	Bacteroidetes	Flavobacteriales	Bacteria	Bacteroidetes	Flavobacteriales	Bact-Bact
2859	MEND-TF-16S-1333	MEND-TF-16S-489	0	0.955979393316216	Bacteria	Bacteroidetes	Flavobacteriales	Bacteria	Bacteroidetes	Flavobacteriales	Bact-Bact
2860	MEND-TF-16S-1333	MEND-TF-16S-535	0	0.676373703233698	Bacteria	Bacteroidetes	Flavobacteriales	Bacteria	Bacteroidetes	Flavobacteriales	Bact-Bact
2861	MEND-TF-16S-1333	MEND-TF-16S-552	0	0.715688089644461	Bacteria	Bacteroidetes	Flavobacteriales	Bacteria	Bacteroidetes	Flavobacteriales	Bact-Bact
2862	MEND-TF-16S-1333	MEND-TF-16S-796	0	0.657194158541364	Bacteria	Bacteroidetes	Flavobacteriales	Bacteria	Bacteroidetes	Chitinophagales	Bact-Bact
2863	MEND-TF-16S-1335	MEND-TF-16S-527	0	0.661389042778003	Bacteria	Planctomycetes	Pirellulales	Bacteria	Planctomycetes	Pirellulales	Bact-Bact
2864	MEND-TF-16S-1335	MEND-TF-16S-530	0	0.653388991569178	Bacteria	Planctomycetes	Pirellulales	Bacteria	Planctomycetes	Pirellulales	Bact-Bact
2865	MEND-TF-16S-1335	MEND-TF-16S-531	0	0.584413436899769	Bacteria	Planctomycetes	Pirellulales	Bacteria	Planctomycetes	Pirellulales	Bact-Bact
2866	MEND-TF-16S-1335	MEND-TF-16S-550	0	0.708758793479399	Bacteria	Planctomycetes	Pirellulales	Bacteria	Planctomycetes	Pirellulales	Bact-Bact
2867	MEND-TF-16S-1335	MEND-TF-16S-648	0	0.656913957784299	Bacteria	Planctomycetes	Pirellulales	Bacteria	Actinobacteria	Acidimicrobiales	Bact-Bact
2868	MEND-TF-16S-1335	MEND-TF-16S-1066	0	0.523720891717552	Bacteria	Planctomycetes	Pirellulales	Bacteria	Proteobacteria	Hyphomicrobiales	Bact-Bact
2869	MEND-TF-16S-1335	MEND-TF-16S-237	0	0.562292903266549	Bacteria	Planctomycetes	Pirellulales	Bacteria	Actinobacteria	Solirubrobacterales	Bact-Bact
2870	MEND-TF-16S-1335	MEND-TF-16S-459	0	0.532772928838887	Bacteria	Planctomycetes	Pirellulales	Bacteria	Bacteroidetes	Sphingobacteriales	Bact-Bact
2871	MEND-TF-16S-1335	MEND-TF-16S-1597	0	0.520902346146905	Bacteria	Planctomycetes	Pirellulales	Bacteria	Planctomycetes	Pirellulales	Bact-Bact
2872	MEND-TF-16S-1414	MEND-TF-16S-142	0	0.606592591765542	Bacteria	Planctomycetes	Phycisphaerales	Bacteria	Verrucomicrobia	Opitutales	Bact-Bact
2873	MEND-TF-16S-1414	MEND-TF-16S-373	0	0.535018729782628	Bacteria	Planctomycetes	Phycisphaerales	Bacteria	Proteobacteria	Nevskiales	Bact-Bact
2874	MEND-TF-16S-1414	MEND-TF-16S-443	0	0.534298934976181	Bacteria	Planctomycetes	Phycisphaerales	Bacteria	Proteobacteria	Burkholderiales	Bact-Bact
2875	MEND-TF-16S-1414	MEND-TF-16S-444	0	0.624989384744609	Bacteria	Planctomycetes	Phycisphaerales	Bacteria	Proteobacteria	Burkholderiales	Bact-Bact
2876	MEND-TF-16S-1414	MEND-TF-16S-594	0	0.535167898565943	Bacteria	Planctomycetes	Phycisphaerales	Bacteria	Bacteroidetes	Cytophagales	Bact-Bact
2877	MEND-TF-16S-1414	MEND-TF-16S-957	0	0.656315027644286	Bacteria	Planctomycetes	Phycisphaerales	Bacteria	Planctomycetes	Phycisphaerales	Bact-Bact
2878	MEND-TF-16S-1414	MEND-TF-16S-1065	0	0.958370832994143	Bacteria	Planctomycetes	Phycisphaerales	Bacteria	Planctomycetes	Phycisphaerales	Bact-Bact
2879	MEND-TF-16S-1414	MEND-TF-16S-120	0	0.500713342414465	Bacteria	Planctomycetes	Phycisphaerales	Bacteria	Verrucomicrobia	Chthoniobacterales	Bact-Bact
2880	MEND-TF-16S-1414	MEND-TF-16S-360	0	0.530761553065094	Bacteria	Planctomycetes	Phycisphaerales	Bacteria	Proteobacteria	Gammaproteobacteria incertae sedis	Bact-Bact
2881	MEND-TF-16S-1414	MEND-TF-16S-397	0	0.598163289787864	Bacteria	Planctomycetes	Phycisphaerales	Bacteria	Proteobacteria	Cellvibrionales	Bact-Bact
2882	MEND-TF-16S-1414	MEND-TF-16S-560	0	0.524015459013838	Bacteria	Planctomycetes	Phycisphaerales	Bacteria	Gemmatimonadetes	Gemmatimonadales	Bact-Bact
2883	MEND-TF-16S-1414	MEND-TF-16S-837	0	0.551722957654957	Bacteria	Planctomycetes	Phycisphaerales	Bacteria	Bacteroidetes	Saprospirales	Bact-Bact
2884	MEND-TF-16S-1414	MEND-TF-16S-840	0	0.509170996107595	Bacteria	Planctomycetes	Phycisphaerales	Bacteria	Bacteroidetes	Cytophagales	Bact-Bact
2885	MEND-TF-16S-1414	MEND-TF-16S-960	0	0.603574398392241	Bacteria	Planctomycetes	Phycisphaerales	Bacteria	Proteobacteria	Rhodospirillales	Bact-Bact
2886	MEND-TF-16S-1440	MEND-TF-16S-428	0	0.658955462251476	Bacteria	Planctomycetes	Planctomycetales	Bacteria	Bacteroidetes	Chitinophagales	Bact-Bact
2887	MEND-TF-16S-1454	MEND-TF-16S-373	0	0.566193351495578	Bacteria	Proteobacteria	Burkholderiales	Bacteria	Proteobacteria	Nevskiales	Bact-Bact
2888	MEND-TF-16S-1454	MEND-TF-16S-402	0	0.523554287581867	Bacteria	Proteobacteria	Burkholderiales	Bacteria	Proteobacteria	Burkholderiales	Bact-Bact
2889	MEND-TF-16S-1454	MEND-TF-16S-443	0	0.531121731543542	Bacteria	Proteobacteria	Burkholderiales	Bacteria	Proteobacteria	Burkholderiales	Bact-Bact
2890	MEND-TF-16S-1454	MEND-TF-16S-444	0	0.726307172996497	Bacteria	Proteobacteria	Burkholderiales	Bacteria	Proteobacteria	Burkholderiales	Bact-Bact
2891	MEND-TF-16S-1454	MEND-TF-16S-457	0	0.714574957756821	Bacteria	Proteobacteria	Burkholderiales	Bacteria	Proteobacteria	Burkholderiales	Bact-Bact
2892	MEND-TF-16S-1454	MEND-TF-16S-486	0	0.59253148719086	Bacteria	Proteobacteria	Burkholderiales	Bacteria	Bacteroidetes	Chitinophagales	Bact-Bact
2893	MEND-TF-16S-1454	MEND-TF-16S-615	0	0.557383319659337	Bacteria	Proteobacteria	Burkholderiales	Bacteria	Actinobacteria	Acidimicrobiales	Bact-Bact
2894	MEND-TF-16S-1454	MEND-TF-16S-909	0	0.609558707971973	Bacteria	Proteobacteria	Burkholderiales	Bacteria	Proteobacteria	Rhodospirillales	Bact-Bact
2895	MEND-TF-16S-1454	MEND-TF-16S-1014	0	0.578161918653566	Bacteria	Proteobacteria	Burkholderiales	Bacteria	Cyanobacteria	Synechococcales	Bact-Bact
2896	MEND-TF-16S-1454	MEND-TF-16S-1028	0	0.587228378430175	Bacteria	Proteobacteria	Burkholderiales	Bacteria	Proteobacteria	Rhodospirillales	Bact-Bact
2897	MEND-TF-16S-1454	MEND-TF-16S-1048	0	0.600779845037934	Bacteria	Proteobacteria	Burkholderiales	Bacteria	Cyanobacteria	Synechococcales	Bact-Bact
2898	MEND-TF-16S-1454	MEND-TF-16S-1094	0	0.558314411536735	Bacteria	Proteobacteria	Burkholderiales	Bacteria	Proteobacteria	Caulobacterales	Bact-Bact
2899	MEND-TF-16S-1454	MEND-TF-16S-120	0	0.508355799379249	Bacteria	Proteobacteria	Burkholderiales	Bacteria	Verrucomicrobia	Chthoniobacterales	Bact-Bact
2900	MEND-TF-16S-1454	MEND-TF-16S-152	0	0.534985926769828	Bacteria	Proteobacteria	Burkholderiales	Bacteria	Planctomycetes	Pirellulales	Bact-Bact
2901	MEND-TF-16S-1454	MEND-TF-16S-379	0	0.617811095523794	Bacteria	Proteobacteria	Burkholderiales	Bacteria	Proteobacteria	Nitrosomonadales	Bact-Bact
2902	MEND-TF-16S-1454	MEND-TF-16S-560	0	0.57690043095447	Bacteria	Proteobacteria	Burkholderiales	Bacteria	Gemmatimonadetes	Gemmatimonadales	Bact-Bact
2903	MEND-TF-16S-1454	MEND-TF-16S-662	0	0.576503267514935	Bacteria	Proteobacteria	Burkholderiales	Bacteria	Bacteroidetes	Cytophagales	Bact-Bact
2904	MEND-TF-16S-1454	MEND-TF-16S-960	0	0.586146978942168	Bacteria	Proteobacteria	Burkholderiales	Bacteria	Proteobacteria	Rhodospirillales	Bact-Bact
2905	MEND-TF-16S-1520	MEND-TF-18S-172	0	0.514377197626168	Bacteria	Proteobacteria	Burkholderiales	Eukaryota	Chlorophyta	Chlamydomonadales	Euk-Bact
2906	MEND-TF-16S-1520	MEND-TF-16S-124	0	0.526869060906874	Bacteria	Proteobacteria	Burkholderiales	Bacteria	Verrucomicrobia	Verrucomicrobiales	Bact-Bact
2907	MEND-TF-16S-1520	MEND-TF-16S-217	0	0.601986429897391	Bacteria	Proteobacteria	Burkholderiales	Bacteria	Verrucomicrobia	Verrucomicrobiales	Bact-Bact
2908	MEND-TF-16S-1520	MEND-TF-16S-313	0	0.574387708745171	Bacteria	Proteobacteria	Burkholderiales	Bacteria	Proteobacteria	Bacteriovoracales	Bact-Bact
2909	MEND-TF-16S-1520	MEND-TF-16S-349	0	0.878310820385418	Bacteria	Proteobacteria	Burkholderiales	Bacteria	Proteobacteria	Burkholderiales	Bact-Bact
2910	MEND-TF-16S-1520	MEND-TF-16S-400	0	0.528505684370838	Bacteria	Proteobacteria	Burkholderiales	Bacteria	Proteobacteria	Burkholderiales	Bact-Bact
2911	MEND-TF-16S-1520	MEND-TF-16S-414	0	0.538925774523342	Bacteria	Proteobacteria	Burkholderiales	Bacteria	Proteobacteria	Burkholderiales	Bact-Bact
2912	MEND-TF-16S-1520	MEND-TF-16S-424	0	0.630709331031745	Bacteria	Proteobacteria	Burkholderiales	Bacteria	Proteobacteria	Burkholderiales	Bact-Bact
2913	MEND-TF-16S-1520	MEND-TF-16S-482	0	0.649948513677316	Bacteria	Proteobacteria	Burkholderiales	Bacteria	Bacteroidetes	Chitinophagales	Bact-Bact
2914	MEND-TF-16S-1520	MEND-TF-16S-484	0	0.592951459627377	Bacteria	Proteobacteria	Burkholderiales	Bacteria	Proteobacteria	Burkholderiales	Bact-Bact
2915	MEND-TF-16S-1520	MEND-TF-16S-541	0	0.536337728959848	Bacteria	Proteobacteria	Burkholderiales	Bacteria	Bacteroidetes	Flavobacteriales	Bact-Bact
2916	MEND-TF-16S-1520	MEND-TF-16S-629	0	0.615390858538009	Bacteria	Proteobacteria	Burkholderiales	Bacteria	Bacteroidetes	Sphingobacteriales	Bact-Bact
2917	MEND-TF-16S-1520	MEND-TF-16S-645	0	0.503970624874793	Bacteria	Proteobacteria	Burkholderiales	Bacteria	Actinobacteria	Acidimicrobiales	Bact-Bact
2918	MEND-TF-16S-1520	MEND-TF-16S-653	0	0.563772984960184	Bacteria	Proteobacteria	Burkholderiales	Bacteria	Bacteroidetes	Sphingobacteriales	Bact-Bact
2919	MEND-TF-16S-1520	MEND-TF-16S-685	0	0.578143539756772	Bacteria	Proteobacteria	Burkholderiales	Bacteria	Actinobacteria	Geodermatophilales	Bact-Bact
2920	MEND-TF-16S-1520	MEND-TF-16S-700	0	0.522258577976237	Bacteria	Proteobacteria	Burkholderiales	Bacteria	Actinobacteria	Acidimicrobiales	Bact-Bact
2921	MEND-TF-16S-1520	MEND-TF-16S-769	0	0.738480032524776	Bacteria	Proteobacteria	Burkholderiales	Bacteria	Bacteroidetes	Flavobacteriales	Bact-Bact
2922	MEND-TF-16S-1520	MEND-TF-16S-803	0	0.66073587185146	Bacteria	Proteobacteria	Burkholderiales	Bacteria	Bacteroidetes	Flavobacteriales	Bact-Bact
2923	MEND-TF-16S-1520	MEND-TF-16S-806	0	0.637026885068566	Bacteria	Proteobacteria	Burkholderiales	Bacteria	Bacteroidetes	Flavobacteriales	Bact-Bact
2924	MEND-TF-16S-1520	MEND-TF-16S-834	0	0.572408078317558	Bacteria	Proteobacteria	Burkholderiales	Bacteria	Bacteroidetes	Flavobacteriales	Bact-Bact
2925	MEND-TF-16S-1520	MEND-TF-16S-1033	0	0.627289932315983	Bacteria	Proteobacteria	Burkholderiales	Bacteria	Proteobacteria	Sphingomonadales	Bact-Bact
2926	MEND-TF-16S-1520	MEND-TF-16S-1136	0	0.628525519337173	Bacteria	Proteobacteria	Burkholderiales	Bacteria	Proteobacteria	Rhodobacterales	Bact-Bact
2927	MEND-TF-16S-1520	MEND-TF-16S-1156	0	0.726621630844016	Bacteria	Proteobacteria	Burkholderiales	Bacteria	Proteobacteria	Rhodobacterales	Bact-Bact
2928	MEND-TF-16S-1520	MEND-TF-16S-1657	0	0.605946700260029	Bacteria	Proteobacteria	Burkholderiales	Bacteria	Bacteroidetes	Flavobacteriales	Bact-Bact
2929	MEND-TF-16S-1529	MEND-TF-16S-554	0	0.551406258834914	Bacteria	Actinobacteria	Sporichthyales	Bacteria	Actinobacteria	Acidimicrobiales	Bact-Bact
2930	MEND-TF-16S-1529	MEND-TF-16S-606	0	0.514752574505473	Bacteria	Actinobacteria	Sporichthyales	Bacteria	Actinobacteria	Acidimicrobiales	Bact-Bact
2931	MEND-TF-16S-1529	MEND-TF-16S-611	0	0.510986675830385	Bacteria	Actinobacteria	Sporichthyales	Bacteria	Actinobacteria	Acidimicrobiales	Bact-Bact
2932	MEND-TF-16S-1529	MEND-TF-16S-629	0	0.570921041228219	Bacteria	Actinobacteria	Sporichthyales	Bacteria	Bacteroidetes	Sphingobacteriales	Bact-Bact
2933	MEND-TF-16S-1529	MEND-TF-16S-645	0	0.627684749052059	Bacteria	Actinobacteria	Sporichthyales	Bacteria	Actinobacteria	Acidimicrobiales	Bact-Bact
2934	MEND-TF-16S-1529	MEND-TF-16S-647	0	0.559770426961905	Bacteria	Actinobacteria	Sporichthyales	Bacteria	Bacteroidetes	Sphingobacteriales	Bact-Bact
2935	MEND-TF-16S-1529	MEND-TF-16S-653	0	0.643457199177765	Bacteria	Actinobacteria	Sporichthyales	Bacteria	Bacteroidetes	Sphingobacteriales	Bact-Bact
2936	MEND-TF-16S-1529	MEND-TF-16S-656	0	0.513411264335517	Bacteria	Actinobacteria	Sporichthyales	Bacteria	Actinobacteria	Acidimicrobiales	Bact-Bact
2937	MEND-TF-16S-1529	MEND-TF-16S-681	0	0.555754133228148	Bacteria	Actinobacteria	Sporichthyales	Bacteria	Actinobacteria	Acidimicrobiales	Bact-Bact
2938	MEND-TF-16S-1529	MEND-TF-16S-700	0	0.640337095514208	Bacteria	Actinobacteria	Sporichthyales	Bacteria	Actinobacteria	Acidimicrobiales	Bact-Bact
2939	MEND-TF-16S-1529	MEND-TF-16S-797	0	0.767896439330466	Bacteria	Actinobacteria	Sporichthyales	Bacteria	Actinobacteria	Micrococcales	Bact-Bact
2940	MEND-TF-16S-1529	MEND-TF-16S-799	0	0.607374055126418	Bacteria	Actinobacteria	Sporichthyales	Bacteria	Actinobacteria	Sporichthyales	Bact-Bact
2941	MEND-TF-16S-1529	MEND-TF-16S-805	0	0.73585433223378	Bacteria	Actinobacteria	Sporichthyales	Bacteria	Actinobacteria	Sporichthyales	Bact-Bact
2942	MEND-TF-16S-1529	MEND-TF-16S-1263	0	0.511513401164851	Bacteria	Actinobacteria	Sporichthyales	Bacteria	Actinobacteria	Sporichthyales	Bact-Bact
2943	MEND-TF-16S-1529	MEND-TF-16S-1601	0	0.708436948355678	Bacteria	Actinobacteria	Sporichthyales	Bacteria	Actinobacteria	Streptomycetales	Bact-Bact
2944	MEND-TF-16S-1529	MEND-TF-16S-1720	0	0.640221976057614	Bacteria	Actinobacteria	Sporichthyales	Bacteria	Actinobacteria	Streptomycetales	Bact-Bact
2945	MEND-TF-16S-1529	MEND-TF-16S-1743	0	0.591776471105941	Bacteria	Actinobacteria	Sporichthyales	Bacteria	Actinobacteria	Acidimicrobiales	Bact-Bact
2946	MEND-TF-16S-1601	MEND-TF-16S-610	0	0.505881262388845	Bacteria	Actinobacteria	Streptomycetales	Bacteria	Actinobacteria	Micrococcales	Bact-Bact
2947	MEND-TF-16S-1601	MEND-TF-16S-681	0	0.563634464538687	Bacteria	Actinobacteria	Streptomycetales	Bacteria	Actinobacteria	Acidimicrobiales	Bact-Bact
2948	MEND-TF-16S-1601	MEND-TF-16S-790	0	0.599837031229614	Bacteria	Actinobacteria	Streptomycetales	Bacteria	Actinobacteria	Micrococcales	Bact-Bact
2949	MEND-TF-16S-1601	MEND-TF-16S-797	0	0.788216992036895	Bacteria	Actinobacteria	Streptomycetales	Bacteria	Actinobacteria	Micrococcales	Bact-Bact
2950	MEND-TF-16S-1601	MEND-TF-16S-799	0	0.866280468874641	Bacteria	Actinobacteria	Streptomycetales	Bacteria	Actinobacteria	Sporichthyales	Bact-Bact
2951	MEND-TF-16S-1601	MEND-TF-16S-1049	0	0.51485373538934	Bacteria	Actinobacteria	Streptomycetales	Bacteria	Proteobacteria	Pelagibacterales	Bact-Bact
2952	MEND-TF-16S-1601	MEND-TF-16S-1263	0	0.75456472745997	Bacteria	Actinobacteria	Streptomycetales	Bacteria	Actinobacteria	Sporichthyales	Bact-Bact
2953	MEND-TF-16S-1601	MEND-TF-16S-1529	0	0.708436948355678	Bacteria	Actinobacteria	Streptomycetales	Bacteria	Actinobacteria	Sporichthyales	Bact-Bact
2954	MEND-TF-16S-1601	MEND-TF-16S-1720	0	0.720973506203227	Bacteria	Actinobacteria	Streptomycetales	Bacteria	Actinobacteria	Streptomycetales	Bact-Bact
2955	MEND-TF-16S-1634	MEND-TF-18S-23	0	0.518930197166967	Bacteria	Actinobacteria	Micrococcales	Eukaryota	Arthropoda	Diplostraca	Euk-Bact
2956	MEND-TF-16S-1634	MEND-TF-16S-381	0	0.579722328649994	Bacteria	Actinobacteria	Micrococcales	Bacteria	Proteobacteria	Neisseriales	Bact-Bact
2957	MEND-TF-16S-1634	MEND-TF-16S-414	0	0.516560513483924	Bacteria	Actinobacteria	Micrococcales	Bacteria	Proteobacteria	Burkholderiales	Bact-Bact
2958	MEND-TF-16S-1634	MEND-TF-16S-449	0	0.578750408698191	Bacteria	Actinobacteria	Micrococcales	Bacteria	Bacteroidetes	Chitinophagales	Bact-Bact
2959	MEND-TF-16S-1634	MEND-TF-16S-529	0	0.704808404315334	Bacteria	Actinobacteria	Micrococcales	Bacteria	Actinobacteria	Acidimicrobiales	Bact-Bact
2960	MEND-TF-16S-1634	MEND-TF-16S-554	0	0.634676138112911	Bacteria	Actinobacteria	Micrococcales	Bacteria	Actinobacteria	Acidimicrobiales	Bact-Bact
2961	MEND-TF-16S-1634	MEND-TF-16S-605	0	0.579224180492708	Bacteria	Actinobacteria	Micrococcales	Bacteria	Actinobacteria	Micrococcales	Bact-Bact
2962	MEND-TF-16S-1634	MEND-TF-16S-610	0	0.946761165654847	Bacteria	Actinobacteria	Micrococcales	Bacteria	Actinobacteria	Micrococcales	Bact-Bact
2963	MEND-TF-16S-1634	MEND-TF-16S-652	0	0.927317044806118	Bacteria	Actinobacteria	Micrococcales	Bacteria	Actinobacteria	Micrococcales	Bact-Bact
2964	MEND-TF-16S-1634	MEND-TF-16S-681	0	0.544964992222035	Bacteria	Actinobacteria	Micrococcales	Bacteria	Actinobacteria	Acidimicrobiales	Bact-Bact
2965	MEND-TF-16S-1634	MEND-TF-16S-687	0	0.926675670442375	Bacteria	Actinobacteria	Micrococcales	Bacteria	Actinobacteria	Micrococcales	Bact-Bact
2966	MEND-TF-16S-1634	MEND-TF-16S-690	0	0.715061526290086	Bacteria	Actinobacteria	Micrococcales	Bacteria	Actinobacteria	Micrococcales	Bact-Bact
2967	MEND-TF-16S-1634	MEND-TF-16S-711	0	0.687408326813751	Bacteria	Actinobacteria	Micrococcales	Bacteria	Actinobacteria	Micrococcales	Bact-Bact
2968	MEND-TF-16S-1634	MEND-TF-16S-719	0	0.639214137439939	Bacteria	Actinobacteria	Micrococcales	Bacteria	Actinobacteria	Acidothermales	Bact-Bact
2969	MEND-TF-16S-1634	MEND-TF-16S-735	0	0.79580271712644	Bacteria	Actinobacteria	Micrococcales	Bacteria	Actinobacteria	Geodermatophilales	Bact-Bact
2970	MEND-TF-16S-1634	MEND-TF-16S-886	0	0.642256939910304	Bacteria	Actinobacteria	Micrococcales	Bacteria	Bacteroidetes	Cytophagales	Bact-Bact
2971	MEND-TF-16S-1657	MEND-TF-16S-349	0	0.544498474335752	Bacteria	Bacteroidetes	Flavobacteriales	Bacteria	Proteobacteria	Burkholderiales	Bact-Bact
2972	MEND-TF-16S-1657	MEND-TF-16S-769	0	0.567764845661408	Bacteria	Bacteroidetes	Flavobacteriales	Bacteria	Bacteroidetes	Flavobacteriales	Bact-Bact
2973	MEND-TF-16S-1657	MEND-TF-16S-803	0	0.599934841332396	Bacteria	Bacteroidetes	Flavobacteriales	Bacteria	Bacteroidetes	Flavobacteriales	Bact-Bact
2974	MEND-TF-16S-1657	MEND-TF-16S-806	0	0.666584597887332	Bacteria	Bacteroidetes	Flavobacteriales	Bacteria	Bacteroidetes	Flavobacteriales	Bact-Bact
2975	MEND-TF-16S-1657	MEND-TF-16S-834	0	0.552087173890453	Bacteria	Bacteroidetes	Flavobacteriales	Bacteria	Bacteroidetes	Flavobacteriales	Bact-Bact
2976	MEND-TF-16S-1657	MEND-TF-16S-1520	0	0.605946700260029	Bacteria	Bacteroidetes	Flavobacteriales	Bacteria	Proteobacteria	Burkholderiales	Bact-Bact
2977	MEND-TF-16S-1661	MEND-TF-16S-281	0	0.980104417302996	Bacteria	Proteobacteria	Nitrosomonadales	Bacteria	Proteobacteria	Nitrosomonadales	Bact-Bact
2978	MEND-TF-16S-1661	MEND-TF-16S-335	0	0.629192198129043	Bacteria	Proteobacteria	Nitrosomonadales	Bacteria	Proteobacteria	Nitrosomonadales	Bact-Bact
2979	MEND-TF-16S-1661	MEND-TF-16S-339	0	0.537397213521074	Bacteria	Proteobacteria	Nitrosomonadales	Bacteria	Proteobacteria	Methylococcales	Bact-Bact
2980	MEND-TF-16S-1661	MEND-TF-16S-377	0	0.842756247143164	Bacteria	Proteobacteria	Nitrosomonadales	Bacteria	Proteobacteria	Methylococcales	Bact-Bact
2981	MEND-TF-16S-1661	MEND-TF-16S-317	0	0.527331255203203	Bacteria	Proteobacteria	Nitrosomonadales	Bacteria	Proteobacteria	Chromatiales	Bact-Bact
2982	MEND-TF-16S-1661	MEND-TF-16S-343	0	0.553202828649907	Bacteria	Proteobacteria	Nitrosomonadales	Bacteria	Proteobacteria	Methylococcales	Bact-Bact
2983	MEND-TF-16S-1661	MEND-TF-16S-376	0	0.84766766262673	Bacteria	Proteobacteria	Nitrosomonadales	Bacteria	Proteobacteria	Methylococcales	Bact-Bact
2984	MEND-TF-16S-1661	MEND-TF-16S-804	0	0.517882360675828	Bacteria	Proteobacteria	Nitrosomonadales	Bacteria	Proteobacteria	Bdellovibrionales	Bact-Bact
2985	MEND-TF-16S-1661	MEND-TF-16S-839	0	0.700027642014435	Bacteria	Proteobacteria	Nitrosomonadales	Bacteria	Proteobacteria	Campylobacterales	Bact-Bact
2986	MEND-TF-16S-1661	MEND-TF-16S-849	0	0.848091533145704	Bacteria	Proteobacteria	Nitrosomonadales	Bacteria	Proteobacteria	Methylococcales	Bact-Bact
2987	MEND-TF-16S-1720	MEND-TF-16S-790	0	0.907598269549925	Bacteria	Actinobacteria	Streptomycetales	Bacteria	Actinobacteria	Micrococcales	Bact-Bact
2988	MEND-TF-16S-1720	MEND-TF-16S-797	0	0.796221897106548	Bacteria	Actinobacteria	Streptomycetales	Bacteria	Actinobacteria	Micrococcales	Bact-Bact
2989	MEND-TF-16S-1720	MEND-TF-16S-799	0	0.837528618397977	Bacteria	Actinobacteria	Streptomycetales	Bacteria	Actinobacteria	Sporichthyales	Bact-Bact
2990	MEND-TF-16S-1720	MEND-TF-16S-805	0	0.62668752930694	Bacteria	Actinobacteria	Streptomycetales	Bacteria	Actinobacteria	Sporichthyales	Bact-Bact
2991	MEND-TF-16S-1720	MEND-TF-16S-1049	0	0.693436445848974	Bacteria	Actinobacteria	Streptomycetales	Bacteria	Proteobacteria	Pelagibacterales	Bact-Bact
2992	MEND-TF-16S-1720	MEND-TF-16S-1263	0	0.834270123322439	Bacteria	Actinobacteria	Streptomycetales	Bacteria	Actinobacteria	Sporichthyales	Bact-Bact
2993	MEND-TF-16S-1720	MEND-TF-16S-1529	0	0.640221976057614	Bacteria	Actinobacteria	Streptomycetales	Bacteria	Actinobacteria	Sporichthyales	Bact-Bact
2994	MEND-TF-16S-1720	MEND-TF-16S-1601	0	0.720973506203227	Bacteria	Actinobacteria	Streptomycetales	Bacteria	Actinobacteria	Streptomycetales	Bact-Bact
2995	MEND-TF-16S-1743	MEND-TF-16S-242	0	0.576393722557382	Bacteria	Actinobacteria	Acidimicrobiales	Bacteria	Actinobacteria	Solirubrobacterales	Bact-Bact
2996	MEND-TF-16S-1743	MEND-TF-16S-243	0	0.513140957635611	Bacteria	Actinobacteria	Acidimicrobiales	Bacteria	Actinobacteria	Gaiellales	Bact-Bact
2997	MEND-TF-16S-1743	MEND-TF-16S-414	0	0.513151185985786	Bacteria	Actinobacteria	Acidimicrobiales	Bacteria	Proteobacteria	Burkholderiales	Bact-Bact
2998	MEND-TF-16S-1743	MEND-TF-16S-554	0	0.630537437088516	Bacteria	Actinobacteria	Acidimicrobiales	Bacteria	Actinobacteria	Acidimicrobiales	Bact-Bact
2999	MEND-TF-16S-1743	MEND-TF-16S-606	0	0.906333464358316	Bacteria	Actinobacteria	Acidimicrobiales	Bacteria	Actinobacteria	Acidimicrobiales	Bact-Bact
3000	MEND-TF-16S-1743	MEND-TF-16S-611	0	0.715065385341626	Bacteria	Actinobacteria	Acidimicrobiales	Bacteria	Actinobacteria	Acidimicrobiales	Bact-Bact
3001	MEND-TF-16S-1743	MEND-TF-16S-617	0	0.637198948644356	Bacteria	Actinobacteria	Acidimicrobiales	Bacteria	Actinobacteria	Sporichthyales	Bact-Bact
3002	MEND-TF-16S-1743	MEND-TF-16S-645	0	0.817658136456143	Bacteria	Actinobacteria	Acidimicrobiales	Bacteria	Actinobacteria	Acidimicrobiales	Bact-Bact
3003	MEND-TF-16S-1743	MEND-TF-16S-646	0	0.625840269817191	Bacteria	Actinobacteria	Acidimicrobiales	Bacteria	Actinobacteria	Acidimicrobiales	Bact-Bact
3004	MEND-TF-16S-1743	MEND-TF-16S-655	0	0.819882287254398	Bacteria	Actinobacteria	Acidimicrobiales	Bacteria	Actinobacteria	Acidimicrobiales	Bact-Bact
3005	MEND-TF-16S-1743	MEND-TF-16S-656	0	0.697121403730427	Bacteria	Actinobacteria	Acidimicrobiales	Bacteria	Actinobacteria	Acidimicrobiales	Bact-Bact
3006	MEND-TF-16S-1743	MEND-TF-16S-700	0	0.856190976381765	Bacteria	Actinobacteria	Acidimicrobiales	Bacteria	Actinobacteria	Acidimicrobiales	Bact-Bact
3007	MEND-TF-16S-1743	MEND-TF-16S-705	0	0.68969852481745	Bacteria	Actinobacteria	Acidimicrobiales	Bacteria	Actinobacteria	Acidimicrobiales	Bact-Bact
3008	MEND-TF-16S-1743	MEND-TF-16S-805	0	0.514093072568331	Bacteria	Actinobacteria	Acidimicrobiales	Bacteria	Actinobacteria	Sporichthyales	Bact-Bact
3009	MEND-TF-16S-1743	MEND-TF-16S-1529	0	0.591776471105941	Bacteria	Actinobacteria	Acidimicrobiales	Bacteria	Actinobacteria	Sporichthyales	Bact-Bact
3010	MEND-TF-16S-1770	MEND-TF-16S-378	0	0.605285065788998	Bacteria	Proteobacteria	Sphingomonadales	Bacteria	Proteobacteria	Nitrosomonadales	Bact-Bact
3011	MEND-TF-16S-1770	MEND-TF-16S-400	0	0.641860495733948	Bacteria	Proteobacteria	Sphingomonadales	Bacteria	Proteobacteria	Burkholderiales	Bact-Bact
3012	MEND-TF-16S-1770	MEND-TF-16S-765	0	0.6170777613704	Bacteria	Proteobacteria	Sphingomonadales	Bacteria	Bacteroidetes	Flavobacteriales	Bact-Bact
3013	MEND-TF-16S-1770	MEND-TF-16S-774	0	0.533217002819701	Bacteria	Proteobacteria	Sphingomonadales	Bacteria	Bacteroidetes	Flavobacteriales	Bact-Bact
3014	MEND-TF-16S-1770	MEND-TF-16S-920	0	0.534912379509452	Bacteria	Proteobacteria	Sphingomonadales	Bacteria	Proteobacteria	Caulobacterales	Bact-Bact
3015	MEND-TF-16S-1770	MEND-TF-16S-987	0	0.7598010470068	Bacteria	Proteobacteria	Sphingomonadales	Bacteria	Proteobacteria	Sphingomonadales	Bact-Bact
3016	MEND-TF-16S-1770	MEND-TF-16S-1011	0	0.551460277241684	Bacteria	Proteobacteria	Sphingomonadales	Bacteria	Cyanobacteria	Nostocales	Bact-Bact
3017	MEND-TF-16S-1770	MEND-TF-16S-1036	0	0.940542956312581	Bacteria	Proteobacteria	Sphingomonadales	Bacteria	Proteobacteria	Sphingomonadales	Bact-Bact
3018	MEND-TF-16S-1770	MEND-TF-16S-1043	0	0.952716811051092	Bacteria	Proteobacteria	Sphingomonadales	Bacteria	Proteobacteria	Sphingomonadales	Bact-Bact
3019	MEND-TF-16S-1770	MEND-TF-16S-565	0	0.577444184088476	Bacteria	Proteobacteria	Sphingomonadales	Bacteria	Bacteroidetes	Sphingobacteriales	Bact-Bact
3020	MEND-TF-16S-1770	MEND-TF-16S-980	0	0.536605169876351	Bacteria	Proteobacteria	Sphingomonadales	Bacteria	Proteobacteria	Rhodospirillales	Bact-Bact
3021	MEND-TF-16S-43	MEND-TF-16S-444	0	0.500425605065459	Bacteria	Candidatus Melainabacteria	Vampirovibrionales	Bacteria	Proteobacteria	Burkholderiales	Bact-Bact
3022	MEND-TF-16S-43	MEND-TF-16S-662	0	0.610088222420118	Bacteria	Candidatus Melainabacteria	Vampirovibrionales	Bacteria	Bacteroidetes	Cytophagales	Bact-Bact
3023	MEND-TF-16S-43	MEND-TF-16S-722	0	0.696013147676994	Bacteria	Candidatus Melainabacteria	Vampirovibrionales	Bacteria	Candidatus Melainabacteria	Vampirovibrionales	Bact-Bact
3024	MEND-TF-16S-113	MEND-TF-16S-651	0	0.583983701335205	Bacteria	Proteobacteria	Myxococcales	Bacteria	Actinobacteria	Acidimicrobiales	Bact-Bact
3025	MEND-TF-16S-113	MEND-TF-16S-503	0	0.525776976764589	Bacteria	Proteobacteria	Myxococcales	Bacteria	Planctomycetes	Pirellulales	Bact-Bact
3026	MEND-TF-16S-113	MEND-TF-16S-720	0	0.501219655921261	Bacteria	Proteobacteria	Myxococcales	Bacteria	Bacteroidetes	Sphingobacteriales	Bact-Bact
3027	MEND-TF-16S-113	MEND-TF-16S-1100	0	0.50718970647054	Bacteria	Proteobacteria	Myxococcales	Bacteria	Planctomycetes	Phycisphaerales	Bact-Bact
3028	MEND-TF-16S-116	MEND-TF-16S-290	0	0.591788085372565	Bacteria	Kiritimatiellaeota	Kiritimatiellales	Bacteria	Verrucomicrobia	Verrucomicrobiales	Bact-Bact
3029	MEND-TF-16S-116	MEND-TF-16S-297	0	0.754066103392712	Bacteria	Kiritimatiellaeota	Kiritimatiellales	Bacteria	Proteobacteria	Nitrosomonadales	Bact-Bact
3030	MEND-TF-16S-116	MEND-TF-16S-326	0	0.533612857495547	Bacteria	Kiritimatiellaeota	Kiritimatiellales	Bacteria	Proteobacteria	Rhodocyclales	Bact-Bact
3031	MEND-TF-16S-116	MEND-TF-16S-327	0	0.602520240130068	Bacteria	Kiritimatiellaeota	Kiritimatiellales	Bacteria	Proteobacteria	Rhodocyclales	Bact-Bact
3032	MEND-TF-16S-116	MEND-TF-16S-334	0	0.518605408923183	Bacteria	Kiritimatiellaeota	Kiritimatiellales	Bacteria	Proteobacteria	Rhodocyclales	Bact-Bact
3033	MEND-TF-16S-116	MEND-TF-16S-450	0	0.62462548761205	Bacteria	Kiritimatiellaeota	Kiritimatiellales	Bacteria	Proteobacteria	Nitrosomonadales	Bact-Bact
3034	MEND-TF-16S-116	MEND-TF-16S-609	0	0.745692048809517	Bacteria	Kiritimatiellaeota	Kiritimatiellales	Bacteria	Bacteroidetes	Bacteroidales	Bact-Bact
3035	MEND-TF-16S-116	MEND-TF-16S-613	0	0.529041945875257	Bacteria	Kiritimatiellaeota	Kiritimatiellales	Bacteria	Bacteroidetes	Sphingobacteriales	Bact-Bact
3036	MEND-TF-16S-116	MEND-TF-16S-140	0	0.532328336956316	Bacteria	Kiritimatiellaeota	Kiritimatiellales	Bacteria	Kiritimatiellaeota	Kiritimatiellales	Bact-Bact
3037	MEND-TF-16S-116	MEND-TF-16S-167	0	0.743430520538565	Bacteria	Kiritimatiellaeota	Kiritimatiellales	Bacteria	Kiritimatiellaeota	Kiritimatiellales	Bact-Bact
3038	MEND-TF-16S-116	MEND-TF-16S-409	0	0.70358798114851	Bacteria	Kiritimatiellaeota	Kiritimatiellales	Bacteria	Bacteroidetes	Bacteroidales	Bact-Bact
3039	MEND-TF-16S-116	MEND-TF-16S-440	0	0.557407643539	Bacteria	Kiritimatiellaeota	Kiritimatiellales	Bacteria	Bacteroidetes	Bacteroidales	Bact-Bact
3040	MEND-TF-16S-120	MEND-TF-18S-121	0	0.599649558074663	Bacteria	Verrucomicrobia	Chthoniobacterales	Eukaryota	Rotifera	Ploima	Euk-Bact
3041	MEND-TF-16S-120	MEND-TF-18S-200	0	0.528898187243894	Bacteria	Verrucomicrobia	Chthoniobacterales	Eukaryota	Chlorophyta	Chlamydomonadales	Euk-Bact
3042	MEND-TF-16S-120	MEND-TF-18S-215	0	0.52128239404338	Bacteria	Verrucomicrobia	Chthoniobacterales	Eukaryota	Chlorophyta	Chlamydomonadales	Euk-Bact
3043	MEND-TF-16S-120	MEND-TF-18S-274	0	0.536390774277589	Bacteria	Verrucomicrobia	Chthoniobacterales	Eukaryota	Opisthokonta	Pirum	Euk-Bact
3044	MEND-TF-16S-120	MEND-TF-16S-180	0	0.571425599235663	Bacteria	Verrucomicrobia	Chthoniobacterales	Bacteria	Verrucomicrobia	Verrucomicrobiales	Bact-Bact
3045	MEND-TF-16S-120	MEND-TF-16S-373	0	0.577795448511413	Bacteria	Verrucomicrobia	Chthoniobacterales	Bacteria	Proteobacteria	Nevskiales	Bact-Bact
3046	MEND-TF-16S-120	MEND-TF-16S-395	0	0.517989052124206	Bacteria	Verrucomicrobia	Chthoniobacterales	Bacteria	Proteobacteria	Burkholderiales	Bact-Bact
3047	MEND-TF-16S-120	MEND-TF-16S-418	0	0.601547744297852	Bacteria	Verrucomicrobia	Chthoniobacterales	Bacteria	Proteobacteria	Burkholderiales	Bact-Bact
3048	MEND-TF-16S-120	MEND-TF-16S-444	0	0.705997975477226	Bacteria	Verrucomicrobia	Chthoniobacterales	Bacteria	Proteobacteria	Burkholderiales	Bact-Bact
3049	MEND-TF-16S-120	MEND-TF-16S-615	0	0.56975984492113	Bacteria	Verrucomicrobia	Chthoniobacterales	Bacteria	Actinobacteria	Acidimicrobiales	Bact-Bact
3050	MEND-TF-16S-120	MEND-TF-16S-967	0	0.515186981897111	Bacteria	Verrucomicrobia	Chthoniobacterales	Bacteria	Cyanobacteria	Pseudanabaenales	Bact-Bact
3051	MEND-TF-16S-120	MEND-TF-16S-982	0	0.530220334137827	Bacteria	Verrucomicrobia	Chthoniobacterales	Bacteria	Proteobacteria	Rhodospirillales	Bact-Bact
3052	MEND-TF-16S-120	MEND-TF-16S-1065	0	0.511634868902697	Bacteria	Verrucomicrobia	Chthoniobacterales	Bacteria	Planctomycetes	Phycisphaerales	Bact-Bact
3053	MEND-TF-16S-120	MEND-TF-16S-1094	0	0.561954519751402	Bacteria	Verrucomicrobia	Chthoniobacterales	Bacteria	Proteobacteria	Caulobacterales	Bact-Bact
3054	MEND-TF-16S-120	MEND-TF-16S-1414	0	0.500713342414465	Bacteria	Verrucomicrobia	Chthoniobacterales	Bacteria	Planctomycetes	Phycisphaerales	Bact-Bact
3055	MEND-TF-16S-120	MEND-TF-16S-1454	0	0.508355799379249	Bacteria	Verrucomicrobia	Chthoniobacterales	Bacteria	Proteobacteria	Burkholderiales	Bact-Bact
3056	MEND-TF-16S-120	MEND-TF-16S-209	0	0.530209323895417	Bacteria	Verrucomicrobia	Chthoniobacterales	Bacteria	Proteobacteria	Myxococcales	Bact-Bact
3057	MEND-TF-16S-120	MEND-TF-16S-380	0	0.524408978124928	Bacteria	Verrucomicrobia	Chthoniobacterales	Bacteria	Planctomycetes	Planctomycetales	Bact-Bact
3058	MEND-TF-16S-120	MEND-TF-16S-397	0	0.581700774209998	Bacteria	Verrucomicrobia	Chthoniobacterales	Bacteria	Proteobacteria	Cellvibrionales	Bact-Bact
3059	MEND-TF-16S-120	MEND-TF-16S-417	0	0.505825170053839	Bacteria	Verrucomicrobia	Chthoniobacterales	Bacteria	Bacteroidetes	Chitinophagales	Bact-Bact
3060	MEND-TF-16S-120	MEND-TF-16S-560	0	0.663803081164002	Bacteria	Verrucomicrobia	Chthoniobacterales	Bacteria	Gemmatimonadetes	Gemmatimonadales	Bact-Bact
3061	MEND-TF-16S-120	MEND-TF-16S-960	0	0.727850758398228	Bacteria	Verrucomicrobia	Chthoniobacterales	Bacteria	Proteobacteria	Rhodospirillales	Bact-Bact
3062	MEND-TF-16S-120	MEND-TF-16S-1054	0	0.634157240526119	Bacteria	Verrucomicrobia	Chthoniobacterales	Bacteria	Chlorobi	Chlorobiales	Bact-Bact
3063	MEND-TF-16S-140	MEND-TF-16S-290	0	0.596703562127238	Bacteria	Kiritimatiellaeota	Kiritimatiellales	Bacteria	Verrucomicrobia	Verrucomicrobiales	Bact-Bact
3064	MEND-TF-16S-140	MEND-TF-16S-297	0	0.649181689167251	Bacteria	Kiritimatiellaeota	Kiritimatiellales	Bacteria	Proteobacteria	Nitrosomonadales	Bact-Bact
3065	MEND-TF-16S-140	MEND-TF-16S-450	0	0.505783592747643	Bacteria	Kiritimatiellaeota	Kiritimatiellales	Bacteria	Proteobacteria	Nitrosomonadales	Bact-Bact
3066	MEND-TF-16S-140	MEND-TF-16S-609	0	0.53431279806881	Bacteria	Kiritimatiellaeota	Kiritimatiellales	Bacteria	Bacteroidetes	Bacteroidales	Bact-Bact
3067	MEND-TF-16S-140	MEND-TF-16S-661	0	0.57997376659115	Bacteria	Kiritimatiellaeota	Kiritimatiellales	Bacteria	Actinobacteria	Micrococcales	Bact-Bact
3068	MEND-TF-16S-140	MEND-TF-16S-116	0	0.532328336956316	Bacteria	Kiritimatiellaeota	Kiritimatiellales	Bacteria	Kiritimatiellaeota	Kiritimatiellales	Bact-Bact
3069	MEND-TF-16S-140	MEND-TF-16S-167	0	0.566300353504226	Bacteria	Kiritimatiellaeota	Kiritimatiellales	Bacteria	Kiritimatiellaeota	Kiritimatiellales	Bact-Bact
3070	MEND-TF-16S-143	MEND-TF-16S-142	0	0.590949495169228	Bacteria	Verrucomicrobia	Chthoniobacterales	Bacteria	Verrucomicrobia	Opitutales	Bact-Bact
3071	MEND-TF-16S-143	MEND-TF-16S-180	0	0.52845563223189	Bacteria	Verrucomicrobia	Chthoniobacterales	Bacteria	Verrucomicrobia	Verrucomicrobiales	Bact-Bact
3072	MEND-TF-16S-143	MEND-TF-16S-373	0	0.507358430422992	Bacteria	Verrucomicrobia	Chthoniobacterales	Bacteria	Proteobacteria	Nevskiales	Bact-Bact
3073	MEND-TF-16S-143	MEND-TF-16S-432	0	0.553004809822885	Bacteria	Verrucomicrobia	Chthoniobacterales	Bacteria	Proteobacteria	Burkholderiales	Bact-Bact
3074	MEND-TF-16S-143	MEND-TF-16S-1048	0	0.545735464554514	Bacteria	Verrucomicrobia	Chthoniobacterales	Bacteria	Cyanobacteria	Synechococcales	Bact-Bact
3075	MEND-TF-16S-143	MEND-TF-16S-560	0	0.528855919697658	Bacteria	Verrucomicrobia	Chthoniobacterales	Bacteria	Gemmatimonadetes	Gemmatimonadales	Bact-Bact
3076	MEND-TF-16S-143	MEND-TF-16S-960	0	0.616953723956008	Bacteria	Verrucomicrobia	Chthoniobacterales	Bacteria	Proteobacteria	Rhodospirillales	Bact-Bact
3077	MEND-TF-16S-144	MEND-TF-16S-180	0	0.578825444285833	Bacteria	Planctomycetes	Pirellulales	Bacteria	Verrucomicrobia	Verrucomicrobiales	Bact-Bact
3078	MEND-TF-16S-144	MEND-TF-16S-373	0	0.538845225923671	Bacteria	Planctomycetes	Pirellulales	Bacteria	Proteobacteria	Nevskiales	Bact-Bact
3079	MEND-TF-16S-144	MEND-TF-16S-443	0	0.512134373257055	Bacteria	Planctomycetes	Pirellulales	Bacteria	Proteobacteria	Burkholderiales	Bact-Bact
3080	MEND-TF-16S-144	MEND-TF-16S-444	0	0.557896887403593	Bacteria	Planctomycetes	Pirellulales	Bacteria	Proteobacteria	Burkholderiales	Bact-Bact
3081	MEND-TF-16S-144	MEND-TF-16S-486	0	0.552503597855355	Bacteria	Planctomycetes	Pirellulales	Bacteria	Bacteroidetes	Chitinophagales	Bact-Bact
3082	MEND-TF-16S-144	MEND-TF-16S-531	0	0.528149602370395	Bacteria	Planctomycetes	Pirellulales	Bacteria	Planctomycetes	Pirellulales	Bact-Bact
3083	MEND-TF-16S-144	MEND-TF-16S-550	0	0.53008431201646	Bacteria	Planctomycetes	Pirellulales	Bacteria	Planctomycetes	Pirellulales	Bact-Bact
3084	MEND-TF-16S-144	MEND-TF-16S-615	0	0.515411533188704	Bacteria	Planctomycetes	Pirellulales	Bacteria	Actinobacteria	Acidimicrobiales	Bact-Bact
3085	MEND-TF-16S-144	MEND-TF-16S-651	0	0.513615335360069	Bacteria	Planctomycetes	Pirellulales	Bacteria	Actinobacteria	Acidimicrobiales	Bact-Bact
3086	MEND-TF-16S-144	MEND-TF-16S-1014	0	0.551494444408005	Bacteria	Planctomycetes	Pirellulales	Bacteria	Cyanobacteria	Synechococcales	Bact-Bact
3087	MEND-TF-16S-144	MEND-TF-16S-1048	0	0.54165793640168	Bacteria	Planctomycetes	Pirellulales	Bacteria	Cyanobacteria	Synechococcales	Bact-Bact
3088	MEND-TF-16S-144	MEND-TF-16S-152	0	0.747725410291676	Bacteria	Planctomycetes	Pirellulales	Bacteria	Planctomycetes	Pirellulales	Bact-Bact
3089	MEND-TF-16S-144	MEND-TF-16S-553	0	0.510306151717872	Bacteria	Planctomycetes	Pirellulales	Bacteria	Bacteroidetes	Flavobacteriales	Bact-Bact
3090	MEND-TF-16S-144	MEND-TF-16S-560	0	0.537321229650016	Bacteria	Planctomycetes	Pirellulales	Bacteria	Gemmatimonadetes	Gemmatimonadales	Bact-Bact
3091	MEND-TF-16S-144	MEND-TF-16S-720	0	0.535624575625992	Bacteria	Planctomycetes	Pirellulales	Bacteria	Bacteroidetes	Sphingobacteriales	Bact-Bact
3092	MEND-TF-16S-144	MEND-TF-16S-899	0	0.538373512715945	Bacteria	Planctomycetes	Pirellulales	Bacteria	Proteobacteria	Desulfuromonadales	Bact-Bact
3093	MEND-TF-16S-144	MEND-TF-16S-927	0	0.624328047817673	Bacteria	Planctomycetes	Pirellulales	Bacteria	Planctomycetes	Pirellulales	Bact-Bact
3094	MEND-TF-16S-144	MEND-TF-16S-960	0	0.515635966296825	Bacteria	Planctomycetes	Pirellulales	Bacteria	Proteobacteria	Rhodospirillales	Bact-Bact
3095	MEND-TF-16S-151	MEND-TF-18S-38	0	0.55891590159241	Bacteria	Ignavibacteriae	Ignavibacteriales	Eukaryota	Euglenozoa	Spirocuta	Euk-Bact
3096	MEND-TF-16S-151	MEND-TF-18S-84	0	0.579967021751802	Bacteria	Ignavibacteriae	Ignavibacteriales	Eukaryota	Oomycota	Peronosporales	Euk-Bact
3097	MEND-TF-16S-152	MEND-TF-16S-180	0	0.692769857295976	Bacteria	Planctomycetes	Pirellulales	Bacteria	Verrucomicrobia	Verrucomicrobiales	Bact-Bact
3098	MEND-TF-16S-152	MEND-TF-16S-373	0	0.582159460692007	Bacteria	Planctomycetes	Pirellulales	Bacteria	Proteobacteria	Nevskiales	Bact-Bact
3099	MEND-TF-16S-152	MEND-TF-16S-443	0	0.540954678210046	Bacteria	Planctomycetes	Pirellulales	Bacteria	Proteobacteria	Burkholderiales	Bact-Bact
3100	MEND-TF-16S-152	MEND-TF-16S-444	0	0.629514393940261	Bacteria	Planctomycetes	Pirellulales	Bacteria	Proteobacteria	Burkholderiales	Bact-Bact
3101	MEND-TF-16S-152	MEND-TF-16S-486	0	0.640018420963243	Bacteria	Planctomycetes	Pirellulales	Bacteria	Bacteroidetes	Chitinophagales	Bact-Bact
3102	MEND-TF-16S-152	MEND-TF-16S-531	0	0.554909432624539	Bacteria	Planctomycetes	Pirellulales	Bacteria	Planctomycetes	Pirellulales	Bact-Bact
3103	MEND-TF-16S-152	MEND-TF-16S-550	0	0.516477201822675	Bacteria	Planctomycetes	Pirellulales	Bacteria	Planctomycetes	Pirellulales	Bact-Bact
3104	MEND-TF-16S-152	MEND-TF-16S-615	0	0.575548398977945	Bacteria	Planctomycetes	Pirellulales	Bacteria	Actinobacteria	Acidimicrobiales	Bact-Bact
3105	MEND-TF-16S-152	MEND-TF-16S-651	0	0.590898920215772	Bacteria	Planctomycetes	Pirellulales	Bacteria	Actinobacteria	Acidimicrobiales	Bact-Bact
3106	MEND-TF-16S-152	MEND-TF-16S-1014	0	0.598642017455075	Bacteria	Planctomycetes	Pirellulales	Bacteria	Cyanobacteria	Synechococcales	Bact-Bact
3107	MEND-TF-16S-152	MEND-TF-16S-1048	0	0.574167499658942	Bacteria	Planctomycetes	Pirellulales	Bacteria	Cyanobacteria	Synechococcales	Bact-Bact
3108	MEND-TF-16S-152	MEND-TF-16S-1094	0	0.578009929665006	Bacteria	Planctomycetes	Pirellulales	Bacteria	Proteobacteria	Caulobacterales	Bact-Bact
3109	MEND-TF-16S-152	MEND-TF-16S-1454	0	0.534985926769828	Bacteria	Planctomycetes	Pirellulales	Bacteria	Proteobacteria	Burkholderiales	Bact-Bact
3110	MEND-TF-16S-152	MEND-TF-16S-144	0	0.747725410291676	Bacteria	Planctomycetes	Pirellulales	Bacteria	Planctomycetes	Pirellulales	Bact-Bact
3111	MEND-TF-16S-152	MEND-TF-16S-190	0	0.506800094806344	Bacteria	Planctomycetes	Pirellulales	Bacteria	Proteobacteria	Desulfuromonadales	Bact-Bact
3112	MEND-TF-16S-152	MEND-TF-16S-380	0	0.592795079386739	Bacteria	Planctomycetes	Pirellulales	Bacteria	Planctomycetes	Planctomycetales	Bact-Bact
3113	MEND-TF-16S-152	MEND-TF-16S-553	0	0.560614915060019	Bacteria	Planctomycetes	Pirellulales	Bacteria	Bacteroidetes	Flavobacteriales	Bact-Bact
3114	MEND-TF-16S-152	MEND-TF-16S-560	0	0.517587681209674	Bacteria	Planctomycetes	Pirellulales	Bacteria	Gemmatimonadetes	Gemmatimonadales	Bact-Bact
3115	MEND-TF-16S-152	MEND-TF-16S-597	0	0.543541434207503	Bacteria	Planctomycetes	Pirellulales	Bacteria	Bacteroidetes	Flavobacteriales	Bact-Bact
3116	MEND-TF-16S-152	MEND-TF-16S-662	0	0.546380615474424	Bacteria	Planctomycetes	Pirellulales	Bacteria	Bacteroidetes	Cytophagales	Bact-Bact
3117	MEND-TF-16S-152	MEND-TF-16S-699	0	0.511977324242143	Bacteria	Planctomycetes	Pirellulales	Bacteria	Planctomycetes	Pirellulales	Bact-Bact
3118	MEND-TF-16S-152	MEND-TF-16S-720	0	0.590306102946082	Bacteria	Planctomycetes	Pirellulales	Bacteria	Bacteroidetes	Sphingobacteriales	Bact-Bact
3119	MEND-TF-16S-152	MEND-TF-16S-798	0	0.530205062355228	Bacteria	Planctomycetes	Pirellulales	Bacteria	Proteobacteria	Desulfuromonadales	Bact-Bact
3120	MEND-TF-16S-152	MEND-TF-16S-927	0	0.59236466183277	Bacteria	Planctomycetes	Pirellulales	Bacteria	Planctomycetes	Pirellulales	Bact-Bact
3121	MEND-TF-16S-152	MEND-TF-16S-960	0	0.594008934800099	Bacteria	Planctomycetes	Pirellulales	Bacteria	Proteobacteria	Rhodospirillales	Bact-Bact
3122	MEND-TF-16S-152	MEND-TF-16S-1017	0	0.517602443819835	Bacteria	Planctomycetes	Pirellulales	Bacteria	Ignavibacteriae	Ignavibacteriales	Bact-Bact
3123	MEND-TF-16S-152	MEND-TF-16S-1099	0	0.622655117290696	Bacteria	Planctomycetes	Pirellulales	Bacteria	Planctomycetes	Phycisphaerales	Bact-Bact
3124	MEND-TF-16S-152	MEND-TF-16S-1597	0	0.543353805360014	Bacteria	Planctomycetes	Pirellulales	Bacteria	Planctomycetes	Pirellulales	Bact-Bact
3125	MEND-TF-16S-156	MEND-TF-18S-209	0	0.82235321453686	Bacteria	Proteobacteria	Sphingomonadales	Eukaryota	Stramenopiles	Hyphochytriomycetes	Euk-Bact
3126	MEND-TF-16S-161	MEND-TF-18S-290	0	0.585473753449157	Bacteria	Proteobacteria	Myxococcales	Eukaryota	Ciliophora	Peniculida	Euk-Bact
3127	MEND-TF-16S-161	MEND-TF-16S-987	0	0.516233077798198	Bacteria	Proteobacteria	Myxococcales	Bacteria	Proteobacteria	Sphingomonadales	Bact-Bact
3128	MEND-TF-16S-161	MEND-TF-16S-1036	0	0.523192295640743	Bacteria	Proteobacteria	Myxococcales	Bacteria	Proteobacteria	Sphingomonadales	Bact-Bact
3129	MEND-TF-16S-161	MEND-TF-16S-856	0	0.520839046332829	Bacteria	Proteobacteria	Myxococcales	Bacteria	Bacteroidetes	Saprospirales	Bact-Bact
3130	MEND-TF-16S-161	MEND-TF-16S-980	0	0.533943962199735	Bacteria	Proteobacteria	Myxococcales	Bacteria	Proteobacteria	Rhodospirillales	Bact-Bact
3131	MEND-TF-16S-163	MEND-TF-18S-107	0	0.552205773382258	Bacteria	Proteobacteria	Myxococcales	Eukaryota	Endomyxa	Vampyrellida	Euk-Bact
3132	MEND-TF-16S-163	MEND-TF-16S-108	0	0.519082085409978	Bacteria	Proteobacteria	Myxococcales	Bacteria	Verrucomicrobia	Chthoniobacterales	Bact-Bact
3133	MEND-TF-16S-163	MEND-TF-16S-651	0	0.527979910775386	Bacteria	Proteobacteria	Myxococcales	Bacteria	Actinobacteria	Acidimicrobiales	Bact-Bact
3134	MEND-TF-16S-163	MEND-TF-16S-1014	0	0.530413241665588	Bacteria	Proteobacteria	Myxococcales	Bacteria	Cyanobacteria	Synechococcales	Bact-Bact
3135	MEND-TF-16S-163	MEND-TF-16S-1048	0	0.556548093512326	Bacteria	Proteobacteria	Myxococcales	Bacteria	Cyanobacteria	Synechococcales	Bact-Bact
3136	MEND-TF-16S-163	MEND-TF-16S-1206	0	0.532816999391725	Bacteria	Proteobacteria	Myxococcales	Bacteria	Verrucomicrobia	Chthoniobacterales	Bact-Bact
3137	MEND-TF-16S-163	MEND-TF-16S-560	0	0.589362107398689	Bacteria	Proteobacteria	Myxococcales	Bacteria	Gemmatimonadetes	Gemmatimonadales	Bact-Bact
3138	MEND-TF-16S-163	MEND-TF-16S-720	0	0.595606737457129	Bacteria	Proteobacteria	Myxococcales	Bacteria	Bacteroidetes	Sphingobacteriales	Bact-Bact
3139	MEND-TF-16S-163	MEND-TF-16S-960	0	0.534365613984305	Bacteria	Proteobacteria	Myxococcales	Bacteria	Proteobacteria	Rhodospirillales	Bact-Bact
3140	MEND-TF-16S-163	MEND-TF-16S-964	0	0.551948188069451	Bacteria	Proteobacteria	Myxococcales	Bacteria	Planctomycetes	Phycisphaerales	Bact-Bact
3141	MEND-TF-16S-167	MEND-TF-16S-290	0	0.521801773455062	Bacteria	Kiritimatiellaeota	Kiritimatiellales	Bacteria	Verrucomicrobia	Verrucomicrobiales	Bact-Bact
3142	MEND-TF-16S-167	MEND-TF-16S-297	0	0.66524094792256	Bacteria	Kiritimatiellaeota	Kiritimatiellales	Bacteria	Proteobacteria	Nitrosomonadales	Bact-Bact
3143	MEND-TF-16S-167	MEND-TF-16S-609	0	0.554655848779379	Bacteria	Kiritimatiellaeota	Kiritimatiellales	Bacteria	Bacteroidetes	Bacteroidales	Bact-Bact
3144	MEND-TF-16S-167	MEND-TF-16S-116	0	0.743430520538565	Bacteria	Kiritimatiellaeota	Kiritimatiellales	Bacteria	Kiritimatiellaeota	Kiritimatiellales	Bact-Bact
3145	MEND-TF-16S-167	MEND-TF-16S-140	0	0.566300353504226	Bacteria	Kiritimatiellaeota	Kiritimatiellales	Bacteria	Kiritimatiellaeota	Kiritimatiellales	Bact-Bact
3146	MEND-TF-16S-167	MEND-TF-16S-1130	0	0.56548507001077	Bacteria	Kiritimatiellaeota	Kiritimatiellales	Bacteria	Cyanobacteria	Nostocales	Bact-Bact
3147	MEND-TF-16S-185	MEND-TF-18S-295	0	0.533809845150099	Bacteria	Verrucomicrobia	Verrucomicrobiales	Eukaryota	Ciliophora	Ciliophora incertae sedis	Euk-Bact
3148	MEND-TF-16S-185	MEND-TF-18S-300	0	0.509269228574761	Bacteria	Verrucomicrobia	Verrucomicrobiales	Eukaryota	Ciliophora	Sessilida	Euk-Bact
3149	MEND-TF-16S-185	MEND-TF-16S-369	0	0.63269368652624	Bacteria	Verrucomicrobia	Verrucomicrobiales	Bacteria	Proteobacteria	Neisseriales	Bact-Bact
3150	MEND-TF-16S-185	MEND-TF-16S-738	0	0.543755173276423	Bacteria	Verrucomicrobia	Verrucomicrobiales	Bacteria	Planctomycetes	Planctomycetales	Bact-Bact
3151	MEND-TF-16S-185	MEND-TF-16S-982	0	0.602594783636621	Bacteria	Verrucomicrobia	Verrucomicrobiales	Bacteria	Proteobacteria	Rhodospirillales	Bact-Bact
3152	MEND-TF-16S-185	MEND-TF-16S-504	0	0.799705122115181	Bacteria	Verrucomicrobia	Verrucomicrobiales	Bacteria	Planctomycetes	Pirellulales	Bact-Bact
3153	MEND-TF-16S-190	MEND-TF-16S-152	0	0.506800094806344	Bacteria	Proteobacteria	Desulfuromonadales	Bacteria	Planctomycetes	Pirellulales	Bact-Bact
3154	MEND-TF-16S-190	MEND-TF-16S-195	0	0.627401562084567	Bacteria	Proteobacteria	Desulfuromonadales	Bacteria	Chlamydiae	Parachlamydiales	Bact-Bact
3155	MEND-TF-16S-190	MEND-TF-16S-720	0	0.528247964564291	Bacteria	Proteobacteria	Desulfuromonadales	Bacteria	Bacteroidetes	Sphingobacteriales	Bact-Bact
3156	MEND-TF-16S-190	MEND-TF-16S-835	0	0.527889636334722	Bacteria	Proteobacteria	Desulfuromonadales	Bacteria	Bacteroidetes	Cytophagales	Bact-Bact
3157	MEND-TF-16S-195	MEND-TF-16S-190	0	0.627401562084567	Bacteria	Chlamydiae	Parachlamydiales	Bacteria	Proteobacteria	Desulfuromonadales	Bact-Bact
3158	MEND-TF-16S-196	MEND-TF-16S-205	0	0.512503861667368	Bacteria	Planctomycetes	Pirellulales	Bacteria	Acidobacteria	Vicinamibacterales	Bact-Bact
3159	MEND-TF-16S-196	MEND-TF-16S-1034	0	0.502157904236169	Bacteria	Planctomycetes	Pirellulales	Bacteria	Planctomycetes	Phycisphaerales	Bact-Bact
3160	MEND-TF-16S-197	MEND-TF-18S-74	0	0.524957342855771	Bacteria	Proteobacteria	Myxococcales	Eukaryota	Arthropoda	Cyclopoida	Euk-Bact
3161	MEND-TF-16S-197	MEND-TF-18S-307	0	0.557922290107605	Bacteria	Proteobacteria	Myxococcales	Eukaryota	Apicomplexa	Coccidia	Euk-Bact
3162	MEND-TF-16S-197	MEND-TF-16S-1056	0	0.656369504661922	Bacteria	Proteobacteria	Myxococcales	Bacteria	Cyanobacteria	Pleurocapsales	Bact-Bact
3163	MEND-TF-16S-205	MEND-TF-16S-373	0	0.502530620827278	Bacteria	Acidobacteria	Vicinamibacterales	Bacteria	Proteobacteria	Nevskiales	Bact-Bact
3164	MEND-TF-16S-205	MEND-TF-16S-444	0	0.537887010028372	Bacteria	Acidobacteria	Vicinamibacterales	Bacteria	Proteobacteria	Burkholderiales	Bact-Bact
3165	MEND-TF-16S-205	MEND-TF-16S-486	0	0.575383225430476	Bacteria	Acidobacteria	Vicinamibacterales	Bacteria	Bacteroidetes	Chitinophagales	Bact-Bact
3166	MEND-TF-16S-205	MEND-TF-16S-615	0	0.55047658294361	Bacteria	Acidobacteria	Vicinamibacterales	Bacteria	Actinobacteria	Acidimicrobiales	Bact-Bact
3167	MEND-TF-16S-205	MEND-TF-16S-1094	0	0.513739438407095	Bacteria	Acidobacteria	Vicinamibacterales	Bacteria	Proteobacteria	Caulobacterales	Bact-Bact
3168	MEND-TF-16S-205	MEND-TF-16S-196	0	0.512503861667368	Bacteria	Acidobacteria	Vicinamibacterales	Bacteria	Planctomycetes	Pirellulales	Bact-Bact
3169	MEND-TF-16S-205	MEND-TF-16S-206	0	0.665796884937465	Bacteria	Acidobacteria	Vicinamibacterales	Bacteria	Planctomycetes	Pirellulales	Bact-Bact
3170	MEND-TF-16S-205	MEND-TF-16S-225	0	0.537278417333817	Bacteria	Acidobacteria	Vicinamibacterales	Bacteria	Proteobacteria	Myxococcales	Bact-Bact
3171	MEND-TF-16S-205	MEND-TF-16S-598	0	0.510931768964335	Bacteria	Acidobacteria	Vicinamibacterales	Bacteria	Bacteroidetes	Flavobacteriales	Bact-Bact
3172	MEND-TF-16S-205	MEND-TF-16S-607	0	0.588106727892374	Bacteria	Acidobacteria	Vicinamibacterales	Bacteria	Planctomycetes	Pirellulales	Bact-Bact
3173	MEND-TF-16S-205	MEND-TF-16S-798	0	0.529794052260432	Bacteria	Acidobacteria	Vicinamibacterales	Bacteria	Proteobacteria	Desulfuromonadales	Bact-Bact
3174	MEND-TF-16S-205	MEND-TF-16S-1597	0	0.541420473774359	Bacteria	Acidobacteria	Vicinamibacterales	Bacteria	Planctomycetes	Pirellulales	Bact-Bact
3175	MEND-TF-16S-206	MEND-TF-16S-205	0	0.665796884937465	Bacteria	Planctomycetes	Pirellulales	Bacteria	Acidobacteria	Vicinamibacterales	Bact-Bact
3176	MEND-TF-16S-206	MEND-TF-16S-225	0	0.571048740222776	Bacteria	Planctomycetes	Pirellulales	Bacteria	Proteobacteria	Myxococcales	Bact-Bact
3177	MEND-TF-16S-209	MEND-TF-16S-180	0	0.530370634388431	Bacteria	Proteobacteria	Myxococcales	Bacteria	Verrucomicrobia	Verrucomicrobiales	Bact-Bact
3178	MEND-TF-16S-209	MEND-TF-16S-373	0	0.525210104467984	Bacteria	Proteobacteria	Myxococcales	Bacteria	Proteobacteria	Nevskiales	Bact-Bact
3179	MEND-TF-16S-209	MEND-TF-16S-395	0	0.565198864495754	Bacteria	Proteobacteria	Myxococcales	Bacteria	Proteobacteria	Burkholderiales	Bact-Bact
3180	MEND-TF-16S-209	MEND-TF-16S-418	0	0.646667625313017	Bacteria	Proteobacteria	Myxococcales	Bacteria	Proteobacteria	Burkholderiales	Bact-Bact
3181	MEND-TF-16S-209	MEND-TF-16S-432	0	0.514739637684526	Bacteria	Proteobacteria	Myxococcales	Bacteria	Proteobacteria	Burkholderiales	Bact-Bact
3182	MEND-TF-16S-209	MEND-TF-16S-444	0	0.543491618081224	Bacteria	Proteobacteria	Myxococcales	Bacteria	Proteobacteria	Burkholderiales	Bact-Bact
3183	MEND-TF-16S-209	MEND-TF-16S-486	0	0.628668555875292	Bacteria	Proteobacteria	Myxococcales	Bacteria	Bacteroidetes	Chitinophagales	Bact-Bact
3184	MEND-TF-16S-209	MEND-TF-16S-615	0	0.533329372151993	Bacteria	Proteobacteria	Myxococcales	Bacteria	Actinobacteria	Acidimicrobiales	Bact-Bact
3185	MEND-TF-16S-209	MEND-TF-16S-861	0	0.533607596908058	Bacteria	Proteobacteria	Myxococcales	Bacteria	Bacteroidetes	Saprospirales	Bact-Bact
3186	MEND-TF-16S-209	MEND-TF-16S-967	0	0.538812431368833	Bacteria	Proteobacteria	Myxococcales	Bacteria	Cyanobacteria	Pseudanabaenales	Bact-Bact
3187	MEND-TF-16S-209	MEND-TF-16S-1048	0	0.509429912118431	Bacteria	Proteobacteria	Myxococcales	Bacteria	Cyanobacteria	Synechococcales	Bact-Bact
3188	MEND-TF-16S-209	MEND-TF-16S-1050	0	0.684189360103179	Bacteria	Proteobacteria	Myxococcales	Bacteria	Proteobacteria	Caulobacterales	Bact-Bact
3189	MEND-TF-16S-209	MEND-TF-16S-1094	0	0.583406407361736	Bacteria	Proteobacteria	Myxococcales	Bacteria	Proteobacteria	Caulobacterales	Bact-Bact
3190	MEND-TF-16S-209	MEND-TF-16S-1175	0	0.629718507629727	Bacteria	Proteobacteria	Myxococcales	Bacteria	Proteobacteria	Hyphomonadales	Bact-Bact
3191	MEND-TF-16S-209	MEND-TF-16S-120	0	0.530209323895417	Bacteria	Proteobacteria	Myxococcales	Bacteria	Verrucomicrobia	Chthoniobacterales	Bact-Bact
3192	MEND-TF-16S-209	MEND-TF-16S-225	0	0.606348222203013	Bacteria	Proteobacteria	Myxococcales	Bacteria	Proteobacteria	Myxococcales	Bact-Bact
3193	MEND-TF-16S-209	MEND-TF-16S-354	0	0.570252647564354	Bacteria	Proteobacteria	Myxococcales	Bacteria	Proteobacteria	Chromatiales	Bact-Bact
3194	MEND-TF-16S-209	MEND-TF-16S-560	0	0.665394715406545	Bacteria	Proteobacteria	Myxococcales	Bacteria	Gemmatimonadetes	Gemmatimonadales	Bact-Bact
3195	MEND-TF-16S-209	MEND-TF-16S-679	0	0.590975386809576	Bacteria	Proteobacteria	Myxococcales	Bacteria	Bacteroidetes	Flavobacteriales	Bact-Bact
3196	MEND-TF-16S-209	MEND-TF-16S-720	0	0.614320543957844	Bacteria	Proteobacteria	Myxococcales	Bacteria	Bacteroidetes	Sphingobacteriales	Bact-Bact
3197	MEND-TF-16S-209	MEND-TF-16S-731	0	0.679973012231019	Bacteria	Proteobacteria	Myxococcales	Bacteria	Proteobacteria	Desulfuromonadales	Bact-Bact
3198	MEND-TF-16S-209	MEND-TF-16S-897	0	0.515606506100582	Bacteria	Proteobacteria	Myxococcales	Bacteria	Proteobacteria	Rhodospirillales	Bact-Bact
3199	MEND-TF-16S-209	MEND-TF-16S-960	0	0.679977416103504	Bacteria	Proteobacteria	Myxococcales	Bacteria	Proteobacteria	Rhodospirillales	Bact-Bact
3200	MEND-TF-16S-209	MEND-TF-16S-1054	0	0.551332820491948	Bacteria	Proteobacteria	Myxococcales	Bacteria	Chlorobi	Chlorobiales	Bact-Bact
3201	MEND-TF-16S-216	MEND-TF-16S-837	0	0.512396399906084	Bacteria	Planctomycetes	Pirellulales	Bacteria	Bacteroidetes	Saprospirales	Bact-Bact
3202	MEND-TF-16S-224	MEND-TF-16S-1175	0	0.516995749228546	Bacteria	Proteobacteria	Desulfuromonadales	Bacteria	Proteobacteria	Hyphomonadales	Bact-Bact
3203	MEND-TF-16S-224	MEND-TF-16S-364	0	0.523657362727556	Bacteria	Proteobacteria	Desulfuromonadales	Bacteria	Planctomycetes	Pirellulales	Bact-Bact
3204	MEND-TF-16S-224	MEND-TF-16S-375	0	0.557431893881505	Bacteria	Proteobacteria	Desulfuromonadales	Bacteria	Planctomycetes	Planctomycetales	Bact-Bact
3205	MEND-TF-16S-224	MEND-TF-16S-761	0	0.529327391608486	Bacteria	Proteobacteria	Desulfuromonadales	Bacteria	Proteobacteria	Desulfuromonadales	Bact-Bact
3206	MEND-TF-16S-224	MEND-TF-16S-835	0	0.555210150503723	Bacteria	Proteobacteria	Desulfuromonadales	Bacteria	Bacteroidetes	Cytophagales	Bact-Bact
3207	MEND-TF-16S-224	MEND-TF-16S-894	0	0.554973436787642	Bacteria	Proteobacteria	Desulfuromonadales	Bacteria	Proteobacteria	Desulfuromonadales	Bact-Bact
3208	MEND-TF-16S-225	MEND-TF-16S-418	0	0.573529058131217	Bacteria	Proteobacteria	Myxococcales	Bacteria	Proteobacteria	Burkholderiales	Bact-Bact
3209	MEND-TF-16S-225	MEND-TF-16S-486	0	0.517001938633161	Bacteria	Proteobacteria	Myxococcales	Bacteria	Bacteroidetes	Chitinophagales	Bact-Bact
3210	MEND-TF-16S-225	MEND-TF-16S-860	0	0.615009995161531	Bacteria	Proteobacteria	Myxococcales	Bacteria	Bacteroidetes	Cytophagales	Bact-Bact
3211	MEND-TF-16S-225	MEND-TF-16S-967	0	0.584423598165734	Bacteria	Proteobacteria	Myxococcales	Bacteria	Cyanobacteria	Pseudanabaenales	Bact-Bact
3212	MEND-TF-16S-225	MEND-TF-16S-1050	0	0.579159276120201	Bacteria	Proteobacteria	Myxococcales	Bacteria	Proteobacteria	Caulobacterales	Bact-Bact
3213	MEND-TF-16S-225	MEND-TF-16S-205	0	0.537278417333817	Bacteria	Proteobacteria	Myxococcales	Bacteria	Acidobacteria	Vicinamibacterales	Bact-Bact
3214	MEND-TF-16S-225	MEND-TF-16S-206	0	0.571048740222776	Bacteria	Proteobacteria	Myxococcales	Bacteria	Planctomycetes	Pirellulales	Bact-Bact
3215	MEND-TF-16S-225	MEND-TF-16S-209	0	0.606348222203013	Bacteria	Proteobacteria	Myxococcales	Bacteria	Proteobacteria	Myxococcales	Bact-Bact
3216	MEND-TF-16S-225	MEND-TF-16S-354	0	0.632819726599281	Bacteria	Proteobacteria	Myxococcales	Bacteria	Proteobacteria	Chromatiales	Bact-Bact
3217	MEND-TF-16S-225	MEND-TF-16S-417	0	0.56144958683837	Bacteria	Proteobacteria	Myxococcales	Bacteria	Bacteroidetes	Chitinophagales	Bact-Bact
3218	MEND-TF-16S-225	MEND-TF-16S-560	0	0.538325940435932	Bacteria	Proteobacteria	Myxococcales	Bacteria	Gemmatimonadetes	Gemmatimonadales	Bact-Bact
3219	MEND-TF-16S-225	MEND-TF-16S-679	0	0.581574304362067	Bacteria	Proteobacteria	Myxococcales	Bacteria	Bacteroidetes	Flavobacteriales	Bact-Bact
3220	MEND-TF-16S-225	MEND-TF-16S-720	0	0.528210410643607	Bacteria	Proteobacteria	Myxococcales	Bacteria	Bacteroidetes	Sphingobacteriales	Bact-Bact
3221	MEND-TF-16S-225	MEND-TF-16S-731	0	0.705346054627641	Bacteria	Proteobacteria	Myxococcales	Bacteria	Proteobacteria	Desulfuromonadales	Bact-Bact
3222	MEND-TF-16S-225	MEND-TF-16S-898	0	0.529963687345627	Bacteria	Proteobacteria	Myxococcales	Bacteria	Chloroflexi	Caldilineales	Bact-Bact
3223	MEND-TF-16S-225	MEND-TF-16S-960	0	0.586394645027258	Bacteria	Proteobacteria	Myxococcales	Bacteria	Proteobacteria	Rhodospirillales	Bact-Bact
3224	MEND-TF-16S-229	MEND-TF-16S-297	0	0.513931126487303	Bacteria	Proteobacteria	Desulfuromonadales	Bacteria	Proteobacteria	Nitrosomonadales	Bact-Bact
3225	MEND-TF-16S-229	MEND-TF-16S-326	0	0.521323246875248	Bacteria	Proteobacteria	Desulfuromonadales	Bacteria	Proteobacteria	Rhodocyclales	Bact-Bact
3226	MEND-TF-16S-229	MEND-TF-16S-334	0	0.510076287937344	Bacteria	Proteobacteria	Desulfuromonadales	Bacteria	Proteobacteria	Rhodocyclales	Bact-Bact
3227	MEND-TF-16S-229	MEND-TF-16S-609	0	0.53603088659665	Bacteria	Proteobacteria	Desulfuromonadales	Bacteria	Bacteroidetes	Bacteroidales	Bact-Bact
3228	MEND-TF-16S-229	MEND-TF-16S-881	0	0.504973950112743	Bacteria	Proteobacteria	Desulfuromonadales	Bacteria	Proteobacteria	Hyphomicrobiales	Bact-Bact
3229	MEND-TF-16S-237	MEND-TF-16S-527	0	0.637597857933652	Bacteria	Actinobacteria	Solirubrobacterales	Bacteria	Planctomycetes	Pirellulales	Bact-Bact
3230	MEND-TF-16S-237	MEND-TF-16S-534	0	0.518032040771308	Bacteria	Actinobacteria	Solirubrobacterales	Bacteria	Actinobacteria	Acidothermales	Bact-Bact
3231	MEND-TF-16S-237	MEND-TF-16S-550	0	0.518749617673204	Bacteria	Actinobacteria	Solirubrobacterales	Bacteria	Planctomycetes	Pirellulales	Bact-Bact
3232	MEND-TF-16S-237	MEND-TF-16S-1335	0	0.562292903266549	Bacteria	Actinobacteria	Solirubrobacterales	Bacteria	Planctomycetes	Pirellulales	Bact-Bact
3233	MEND-TF-16S-237	MEND-TF-16S-699	0	0.561470771318857	Bacteria	Actinobacteria	Solirubrobacterales	Bacteria	Planctomycetes	Pirellulales	Bact-Bact
3234	MEND-TF-16S-237	MEND-TF-16S-927	0	0.636718316482524	Bacteria	Actinobacteria	Solirubrobacterales	Bacteria	Planctomycetes	Pirellulales	Bact-Bact
3235	MEND-TF-16S-288	MEND-TF-16S-464	0	0.579465027152616	Bacteria	Firmicutes	Bacillales	Bacteria	Bacteroidetes	Chitinophagales	Bact-Bact
3236	MEND-TF-16S-288	MEND-TF-16S-959	0	0.617492791087172	Bacteria	Firmicutes	Bacillales	Bacteria	Cyanobacteria	Gloeobacterales	Bact-Bact
3237	MEND-TF-16S-288	MEND-TF-16S-982	0	0.657516579711247	Bacteria	Firmicutes	Bacillales	Bacteria	Proteobacteria	Rhodospirillales	Bact-Bact
3238	MEND-TF-16S-288	MEND-TF-16S-722	0	0.500638005757252	Bacteria	Firmicutes	Bacillales	Bacteria	Candidatus Melainabacteria	Vampirovibrionales	Bact-Bact
3239	MEND-TF-16S-288	MEND-TF-16S-733	0	0.515008529188817	Bacteria	Firmicutes	Bacillales	Bacteria	Actinobacteria	Acidimicrobiales	Bact-Bact
3240	MEND-TF-16S-317	MEND-TF-16S-281	0	0.501962067556354	Bacteria	Proteobacteria	Chromatiales	Bacteria	Proteobacteria	Nitrosomonadales	Bact-Bact
3241	MEND-TF-16S-317	MEND-TF-16S-377	0	0.556611442536593	Bacteria	Proteobacteria	Chromatiales	Bacteria	Proteobacteria	Methylococcales	Bact-Bact
3242	MEND-TF-16S-317	MEND-TF-16S-1661	0	0.527331255203203	Bacteria	Proteobacteria	Chromatiales	Bacteria	Proteobacteria	Nitrosomonadales	Bact-Bact
3243	MEND-TF-16S-317	MEND-TF-16S-376	0	0.601216638229126	Bacteria	Proteobacteria	Chromatiales	Bacteria	Proteobacteria	Methylococcales	Bact-Bact
3244	MEND-TF-16S-317	MEND-TF-16S-839	0	0.68234845429399	Bacteria	Proteobacteria	Chromatiales	Bacteria	Proteobacteria	Campylobacterales	Bact-Bact
3245	MEND-TF-16S-317	MEND-TF-16S-849	0	0.596891650379094	Bacteria	Proteobacteria	Chromatiales	Bacteria	Proteobacteria	Methylococcales	Bact-Bact
3246	MEND-TF-16S-323	MEND-TF-16S-310	0	0.627335696543902	Bacteria	Proteobacteria	Xanthomonadales	Bacteria	Proteobacteria	Xanthomonadales	Bact-Bact
3247	MEND-TF-16S-343	MEND-TF-16S-281	0	0.514706240077156	Bacteria	Proteobacteria	Methylococcales	Bacteria	Proteobacteria	Nitrosomonadales	Bact-Bact
3248	MEND-TF-16S-343	MEND-TF-16S-339	0	0.74186278340594	Bacteria	Proteobacteria	Methylococcales	Bacteria	Proteobacteria	Methylococcales	Bact-Bact
3249	MEND-TF-16S-343	MEND-TF-16S-377	0	0.624003844983741	Bacteria	Proteobacteria	Methylococcales	Bacteria	Proteobacteria	Methylococcales	Bact-Bact
3250	MEND-TF-16S-343	MEND-TF-16S-1059	0	0.612932035683294	Bacteria	Proteobacteria	Methylococcales	Bacteria	Proteobacteria	Hyphomicrobiales	Bact-Bact
3251	MEND-TF-16S-343	MEND-TF-16S-1661	0	0.553202828649907	Bacteria	Proteobacteria	Methylococcales	Bacteria	Proteobacteria	Nitrosomonadales	Bact-Bact
3252	MEND-TF-16S-354	MEND-TF-16S-180	0	0.505204178410534	Bacteria	Proteobacteria	Chromatiales	Bacteria	Verrucomicrobia	Verrucomicrobiales	Bact-Bact
3253	MEND-TF-16S-354	MEND-TF-16S-418	0	0.629527183939256	Bacteria	Proteobacteria	Chromatiales	Bacteria	Proteobacteria	Burkholderiales	Bact-Bact
3254	MEND-TF-16S-354	MEND-TF-16S-860	0	0.662471602351629	Bacteria	Proteobacteria	Chromatiales	Bacteria	Bacteroidetes	Cytophagales	Bact-Bact
3255	MEND-TF-16S-354	MEND-TF-16S-861	0	0.596563430547268	Bacteria	Proteobacteria	Chromatiales	Bacteria	Bacteroidetes	Saprospirales	Bact-Bact
3256	MEND-TF-16S-354	MEND-TF-16S-967	0	0.685292432240147	Bacteria	Proteobacteria	Chromatiales	Bacteria	Cyanobacteria	Pseudanabaenales	Bact-Bact
3257	MEND-TF-16S-354	MEND-TF-16S-1050	0	0.582519447799994	Bacteria	Proteobacteria	Chromatiales	Bacteria	Proteobacteria	Caulobacterales	Bact-Bact
3258	MEND-TF-16S-354	MEND-TF-16S-1160	0	0.616955420526574	Bacteria	Proteobacteria	Chromatiales	Bacteria	Proteobacteria	Caulobacterales	Bact-Bact
3259	MEND-TF-16S-354	MEND-TF-16S-1175	0	0.547045625006399	Bacteria	Proteobacteria	Chromatiales	Bacteria	Proteobacteria	Hyphomonadales	Bact-Bact
3260	MEND-TF-16S-354	MEND-TF-16S-209	0	0.570252647564354	Bacteria	Proteobacteria	Chromatiales	Bacteria	Proteobacteria	Myxococcales	Bact-Bact
3261	MEND-TF-16S-354	MEND-TF-16S-225	0	0.632819726599281	Bacteria	Proteobacteria	Chromatiales	Bacteria	Proteobacteria	Myxococcales	Bact-Bact
3262	MEND-TF-16S-354	MEND-TF-16S-559	0	0.589249752590613	Bacteria	Proteobacteria	Chromatiales	Bacteria	Planctomycetes	Pirellulales	Bact-Bact
3263	MEND-TF-16S-354	MEND-TF-16S-560	0	0.545764930294318	Bacteria	Proteobacteria	Chromatiales	Bacteria	Gemmatimonadetes	Gemmatimonadales	Bact-Bact
3264	MEND-TF-16S-354	MEND-TF-16S-679	0	0.599591689718536	Bacteria	Proteobacteria	Chromatiales	Bacteria	Bacteroidetes	Flavobacteriales	Bact-Bact
3265	MEND-TF-16S-354	MEND-TF-16S-731	0	0.715811962534614	Bacteria	Proteobacteria	Chromatiales	Bacteria	Proteobacteria	Desulfuromonadales	Bact-Bact
3266	MEND-TF-16S-354	MEND-TF-16S-898	0	0.580298695526673	Bacteria	Proteobacteria	Chromatiales	Bacteria	Chloroflexi	Caldilineales	Bact-Bact
3267	MEND-TF-16S-354	MEND-TF-16S-960	0	0.617116162690268	Bacteria	Proteobacteria	Chromatiales	Bacteria	Proteobacteria	Rhodospirillales	Bact-Bact
3268	MEND-TF-16S-360	MEND-TF-16S-142	0	0.517031540343656	Bacteria	Proteobacteria	Gammaproteobacteria incertae sedis	Bacteria	Verrucomicrobia	Opitutales	Bact-Bact
3269	MEND-TF-16S-360	MEND-TF-16S-1414	0	0.530761553065094	Bacteria	Proteobacteria	Gammaproteobacteria incertae sedis	Bacteria	Planctomycetes	Phycisphaerales	Bact-Bact
3270	MEND-TF-16S-360	MEND-TF-16S-1053	0	0.559466306900642	Bacteria	Proteobacteria	Gammaproteobacteria incertae sedis	Bacteria	Ignavibacteriae	Ignavibacteriales	Bact-Bact
3271	MEND-TF-16S-364	MEND-TF-16S-290	0	0.58322667939448	Bacteria	Planctomycetes	Pirellulales	Bacteria	Verrucomicrobia	Verrucomicrobiales	Bact-Bact
3272	MEND-TF-16S-364	MEND-TF-16S-464	0	0.535136028691706	Bacteria	Planctomycetes	Pirellulales	Bacteria	Bacteroidetes	Chitinophagales	Bact-Bact
3273	MEND-TF-16S-364	MEND-TF-16S-959	0	0.683580040747298	Bacteria	Planctomycetes	Pirellulales	Bacteria	Cyanobacteria	Gloeobacterales	Bact-Bact
3274	MEND-TF-16S-364	MEND-TF-16S-1160	0	0.507879615242854	Bacteria	Planctomycetes	Pirellulales	Bacteria	Proteobacteria	Caulobacterales	Bact-Bact
3275	MEND-TF-16S-364	MEND-TF-16S-1175	0	0.523889802447146	Bacteria	Planctomycetes	Pirellulales	Bacteria	Proteobacteria	Hyphomonadales	Bact-Bact
3276	MEND-TF-16S-364	MEND-TF-16S-224	0	0.523657362727556	Bacteria	Planctomycetes	Pirellulales	Bacteria	Proteobacteria	Desulfuromonadales	Bact-Bact
3277	MEND-TF-16S-364	MEND-TF-16S-375	0	0.544322020875823	Bacteria	Planctomycetes	Pirellulales	Bacteria	Planctomycetes	Planctomycetales	Bact-Bact
3278	MEND-TF-16S-364	MEND-TF-16S-440	0	0.577819336242447	Bacteria	Planctomycetes	Pirellulales	Bacteria	Bacteroidetes	Bacteroidales	Bact-Bact
3279	MEND-TF-16S-364	MEND-TF-16S-748	0	0.665265327723273	Bacteria	Planctomycetes	Pirellulales	Bacteria	Armatimonadetes	Armatimonadales	Bact-Bact
3280	MEND-TF-16S-364	MEND-TF-16S-835	0	0.577398343864145	Bacteria	Planctomycetes	Pirellulales	Bacteria	Bacteroidetes	Cytophagales	Bact-Bact
3281	MEND-TF-16S-364	MEND-TF-16S-896	0	0.65629811104253	Bacteria	Planctomycetes	Pirellulales	Bacteria	Planctomycetes	Pirellulales	Bact-Bact
3282	MEND-TF-16S-375	MEND-TF-16S-464	0	0.502052394367351	Bacteria	Planctomycetes	Planctomycetales	Bacteria	Bacteroidetes	Chitinophagales	Bact-Bact
3283	MEND-TF-16S-375	MEND-TF-16S-593	0	0.575984058827575	Bacteria	Planctomycetes	Planctomycetales	Bacteria	Actinobacteria	Acidimicrobiales	Bact-Bact
3284	MEND-TF-16S-375	MEND-TF-16S-959	0	0.585656194953144	Bacteria	Planctomycetes	Planctomycetales	Bacteria	Cyanobacteria	Gloeobacterales	Bact-Bact
3285	MEND-TF-16S-375	MEND-TF-16S-967	0	0.52180083473359	Bacteria	Planctomycetes	Planctomycetales	Bacteria	Cyanobacteria	Pseudanabaenales	Bact-Bact
3286	MEND-TF-16S-375	MEND-TF-16S-224	0	0.557431893881505	Bacteria	Planctomycetes	Planctomycetales	Bacteria	Proteobacteria	Desulfuromonadales	Bact-Bact
3287	MEND-TF-16S-375	MEND-TF-16S-364	0	0.544322020875823	Bacteria	Planctomycetes	Planctomycetales	Bacteria	Planctomycetes	Pirellulales	Bact-Bact
3288	MEND-TF-16S-375	MEND-TF-16S-559	0	0.535750435210217	Bacteria	Planctomycetes	Planctomycetales	Bacteria	Planctomycetes	Pirellulales	Bact-Bact
3289	MEND-TF-16S-375	MEND-TF-16S-679	0	0.66775579327841	Bacteria	Planctomycetes	Planctomycetales	Bacteria	Bacteroidetes	Flavobacteriales	Bact-Bact
3290	MEND-TF-16S-375	MEND-TF-16S-731	0	0.550791567637929	Bacteria	Planctomycetes	Planctomycetales	Bacteria	Proteobacteria	Desulfuromonadales	Bact-Bact
3291	MEND-TF-16S-375	MEND-TF-16S-748	0	0.514319579393388	Bacteria	Planctomycetes	Planctomycetales	Bacteria	Armatimonadetes	Armatimonadales	Bact-Bact
3292	MEND-TF-16S-375	MEND-TF-16S-761	0	0.54599183241877	Bacteria	Planctomycetes	Planctomycetales	Bacteria	Proteobacteria	Desulfuromonadales	Bact-Bact
3293	MEND-TF-16S-375	MEND-TF-16S-835	0	0.533214554193498	Bacteria	Planctomycetes	Planctomycetales	Bacteria	Bacteroidetes	Cytophagales	Bact-Bact
3294	MEND-TF-16S-375	MEND-TF-16S-894	0	0.535952239300848	Bacteria	Planctomycetes	Planctomycetales	Bacteria	Proteobacteria	Desulfuromonadales	Bact-Bact
3295	MEND-TF-16S-375	MEND-TF-16S-896	0	0.562409483986163	Bacteria	Planctomycetes	Planctomycetales	Bacteria	Planctomycetes	Pirellulales	Bact-Bact
3296	MEND-TF-16S-375	MEND-TF-16S-897	0	0.589513765027381	Bacteria	Planctomycetes	Planctomycetales	Bacteria	Proteobacteria	Rhodospirillales	Bact-Bact
3297	MEND-TF-16S-376	MEND-TF-16S-281	0	0.822540290355684	Bacteria	Proteobacteria	Methylococcales	Bacteria	Proteobacteria	Nitrosomonadales	Bact-Bact
3298	MEND-TF-16S-376	MEND-TF-16S-335	0	0.51309478226175	Bacteria	Proteobacteria	Methylococcales	Bacteria	Proteobacteria	Nitrosomonadales	Bact-Bact
3299	MEND-TF-16S-376	MEND-TF-16S-377	0	0.696978672897263	Bacteria	Proteobacteria	Methylococcales	Bacteria	Proteobacteria	Methylococcales	Bact-Bact
3300	MEND-TF-16S-376	MEND-TF-16S-1661	0	0.84766766262673	Bacteria	Proteobacteria	Methylococcales	Bacteria	Proteobacteria	Nitrosomonadales	Bact-Bact
3301	MEND-TF-16S-376	MEND-TF-16S-317	0	0.601216638229126	Bacteria	Proteobacteria	Methylococcales	Bacteria	Proteobacteria	Chromatiales	Bact-Bact
3302	MEND-TF-16S-376	MEND-TF-16S-839	0	0.732230329948	Bacteria	Proteobacteria	Methylococcales	Bacteria	Proteobacteria	Campylobacterales	Bact-Bact
3303	MEND-TF-16S-376	MEND-TF-16S-849	0	0.991214185573226	Bacteria	Proteobacteria	Methylococcales	Bacteria	Proteobacteria	Methylococcales	Bact-Bact
3304	MEND-TF-16S-379	MEND-TF-16S-373	0	0.553787859133729	Bacteria	Proteobacteria	Nitrosomonadales	Bacteria	Proteobacteria	Nevskiales	Bact-Bact
3305	MEND-TF-16S-379	MEND-TF-16S-444	0	0.627864763198265	Bacteria	Proteobacteria	Nitrosomonadales	Bacteria	Proteobacteria	Burkholderiales	Bact-Bact
3306	MEND-TF-16S-379	MEND-TF-16S-486	0	0.536228637258655	Bacteria	Proteobacteria	Nitrosomonadales	Bacteria	Bacteroidetes	Chitinophagales	Bact-Bact
3307	MEND-TF-16S-379	MEND-TF-16S-615	0	0.504680820798474	Bacteria	Proteobacteria	Nitrosomonadales	Bacteria	Actinobacteria	Acidimicrobiales	Bact-Bact
3308	MEND-TF-16S-379	MEND-TF-16S-651	0	0.506808198651101	Bacteria	Proteobacteria	Nitrosomonadales	Bacteria	Actinobacteria	Acidimicrobiales	Bact-Bact
3309	MEND-TF-16S-379	MEND-TF-16S-909	0	0.531466604858232	Bacteria	Proteobacteria	Nitrosomonadales	Bacteria	Proteobacteria	Rhodospirillales	Bact-Bact
3310	MEND-TF-16S-379	MEND-TF-16S-1028	0	0.504233603705063	Bacteria	Proteobacteria	Nitrosomonadales	Bacteria	Proteobacteria	Rhodospirillales	Bact-Bact
3311	MEND-TF-16S-379	MEND-TF-16S-1094	0	0.527109105957263	Bacteria	Proteobacteria	Nitrosomonadales	Bacteria	Proteobacteria	Caulobacterales	Bact-Bact
3312	MEND-TF-16S-379	MEND-TF-16S-1454	0	0.617811095523794	Bacteria	Proteobacteria	Nitrosomonadales	Bacteria	Proteobacteria	Burkholderiales	Bact-Bact
3313	MEND-TF-16S-379	MEND-TF-16S-380	0	0.531266795668346	Bacteria	Proteobacteria	Nitrosomonadales	Bacteria	Planctomycetes	Planctomycetales	Bact-Bact
3314	MEND-TF-16S-379	MEND-TF-16S-397	0	0.593403596805968	Bacteria	Proteobacteria	Nitrosomonadales	Bacteria	Proteobacteria	Cellvibrionales	Bact-Bact
3315	MEND-TF-16S-379	MEND-TF-16S-560	0	0.555025610929653	Bacteria	Proteobacteria	Nitrosomonadales	Bacteria	Gemmatimonadetes	Gemmatimonadales	Bact-Bact
3316	MEND-TF-16S-379	MEND-TF-16S-662	0	0.525040679123675	Bacteria	Proteobacteria	Nitrosomonadales	Bacteria	Bacteroidetes	Cytophagales	Bact-Bact
3317	MEND-TF-16S-379	MEND-TF-16S-798	0	0.50393916276352	Bacteria	Proteobacteria	Nitrosomonadales	Bacteria	Proteobacteria	Desulfuromonadales	Bact-Bact
3318	MEND-TF-16S-379	MEND-TF-16S-960	0	0.530007788998996	Bacteria	Proteobacteria	Nitrosomonadales	Bacteria	Proteobacteria	Rhodospirillales	Bact-Bact
3319	MEND-TF-16S-380	MEND-TF-16S-180	0	0.570648676728815	Bacteria	Planctomycetes	Planctomycetales	Bacteria	Verrucomicrobia	Verrucomicrobiales	Bact-Bact
3320	MEND-TF-16S-380	MEND-TF-16S-373	0	0.549704293443701	Bacteria	Planctomycetes	Planctomycetales	Bacteria	Proteobacteria	Nevskiales	Bact-Bact
3321	MEND-TF-16S-380	MEND-TF-16S-388	0	0.546324312664219	Bacteria	Planctomycetes	Planctomycetales	Bacteria	Proteobacteria	Myxococcales	Bact-Bact
3322	MEND-TF-16S-380	MEND-TF-16S-443	0	0.589779225995278	Bacteria	Planctomycetes	Planctomycetales	Bacteria	Proteobacteria	Burkholderiales	Bact-Bact
3323	MEND-TF-16S-380	MEND-TF-16S-444	0	0.645834998158477	Bacteria	Planctomycetes	Planctomycetales	Bacteria	Proteobacteria	Burkholderiales	Bact-Bact
3324	MEND-TF-16S-380	MEND-TF-16S-486	0	0.626389497341601	Bacteria	Planctomycetes	Planctomycetales	Bacteria	Bacteroidetes	Chitinophagales	Bact-Bact
3325	MEND-TF-16S-380	MEND-TF-16S-531	0	0.525064945156054	Bacteria	Planctomycetes	Planctomycetales	Bacteria	Planctomycetes	Pirellulales	Bact-Bact
3326	MEND-TF-16S-380	MEND-TF-16S-534	0	0.565894209495942	Bacteria	Planctomycetes	Planctomycetales	Bacteria	Actinobacteria	Acidothermales	Bact-Bact
3327	MEND-TF-16S-380	MEND-TF-16S-615	0	0.649985010288046	Bacteria	Planctomycetes	Planctomycetales	Bacteria	Actinobacteria	Acidimicrobiales	Bact-Bact
3328	MEND-TF-16S-380	MEND-TF-16S-651	0	0.625905695836602	Bacteria	Planctomycetes	Planctomycetales	Bacteria	Actinobacteria	Acidimicrobiales	Bact-Bact
3329	MEND-TF-16S-380	MEND-TF-16S-742	0	0.514254107963744	Bacteria	Planctomycetes	Planctomycetales	Bacteria	Actinobacteria	Acidothermales	Bact-Bact
3330	MEND-TF-16S-380	MEND-TF-16S-1094	0	0.507456685463892	Bacteria	Planctomycetes	Planctomycetales	Bacteria	Proteobacteria	Caulobacterales	Bact-Bact
3331	MEND-TF-16S-380	MEND-TF-16S-120	0	0.524408978124928	Bacteria	Planctomycetes	Planctomycetales	Bacteria	Verrucomicrobia	Chthoniobacterales	Bact-Bact
3332	MEND-TF-16S-380	MEND-TF-16S-152	0	0.592795079386739	Bacteria	Planctomycetes	Planctomycetales	Bacteria	Planctomycetes	Pirellulales	Bact-Bact
3333	MEND-TF-16S-380	MEND-TF-16S-379	0	0.531266795668346	Bacteria	Planctomycetes	Planctomycetales	Bacteria	Proteobacteria	Nitrosomonadales	Bact-Bact
3334	MEND-TF-16S-380	MEND-TF-16S-560	0	0.54969591756688	Bacteria	Planctomycetes	Planctomycetales	Bacteria	Gemmatimonadetes	Gemmatimonadales	Bact-Bact
3335	MEND-TF-16S-380	MEND-TF-16S-720	0	0.544893778294891	Bacteria	Planctomycetes	Planctomycetales	Bacteria	Bacteroidetes	Sphingobacteriales	Bact-Bact
3336	MEND-TF-16S-380	MEND-TF-16S-927	0	0.543063380814001	Bacteria	Planctomycetes	Planctomycetales	Bacteria	Planctomycetes	Pirellulales	Bact-Bact
3337	MEND-TF-16S-380	MEND-TF-16S-960	0	0.582684728126303	Bacteria	Planctomycetes	Planctomycetales	Bacteria	Proteobacteria	Rhodospirillales	Bact-Bact
3338	MEND-TF-16S-380	MEND-TF-16S-1099	0	0.567001009593663	Bacteria	Planctomycetes	Planctomycetales	Bacteria	Planctomycetes	Phycisphaerales	Bact-Bact
3339	MEND-TF-16S-380	MEND-TF-16S-1100	0	0.508999014435112	Bacteria	Planctomycetes	Planctomycetales	Bacteria	Planctomycetes	Phycisphaerales	Bact-Bact
3340	MEND-TF-16S-380	MEND-TF-16S-1597	0	0.513565384031728	Bacteria	Planctomycetes	Planctomycetales	Bacteria	Planctomycetes	Pirellulales	Bact-Bact
3341	MEND-TF-16S-397	MEND-TF-18S-121	0	0.509407558057542	Bacteria	Proteobacteria	Cellvibrionales	Eukaryota	Rotifera	Ploima	Euk-Bact
3342	MEND-TF-16S-397	MEND-TF-16S-142	0	0.522930022440935	Bacteria	Proteobacteria	Cellvibrionales	Bacteria	Verrucomicrobia	Opitutales	Bact-Bact
3343	MEND-TF-16S-397	MEND-TF-16S-444	0	0.661600363301578	Bacteria	Proteobacteria	Cellvibrionales	Bacteria	Proteobacteria	Burkholderiales	Bact-Bact
3344	MEND-TF-16S-397	MEND-TF-16S-485	0	0.547413801085441	Bacteria	Proteobacteria	Cellvibrionales	Bacteria	Verrucomicrobia	Verrucomicrobia incertae sedis	Bact-Bact
3345	MEND-TF-16S-397	MEND-TF-16S-1065	0	0.585591968230719	Bacteria	Proteobacteria	Cellvibrionales	Bacteria	Planctomycetes	Phycisphaerales	Bact-Bact
3346	MEND-TF-16S-397	MEND-TF-16S-1094	0	0.538229464430908	Bacteria	Proteobacteria	Cellvibrionales	Bacteria	Proteobacteria	Caulobacterales	Bact-Bact
3347	MEND-TF-16S-397	MEND-TF-16S-1414	0	0.598163289787864	Bacteria	Proteobacteria	Cellvibrionales	Bacteria	Planctomycetes	Phycisphaerales	Bact-Bact
3348	MEND-TF-16S-397	MEND-TF-16S-120	0	0.581700774209998	Bacteria	Proteobacteria	Cellvibrionales	Bacteria	Verrucomicrobia	Chthoniobacterales	Bact-Bact
3349	MEND-TF-16S-397	MEND-TF-16S-379	0	0.593403596805968	Bacteria	Proteobacteria	Cellvibrionales	Bacteria	Proteobacteria	Nitrosomonadales	Bact-Bact
3350	MEND-TF-16S-397	MEND-TF-16S-560	0	0.571244781052727	Bacteria	Proteobacteria	Cellvibrionales	Bacteria	Gemmatimonadetes	Gemmatimonadales	Bact-Bact
3351	MEND-TF-16S-397	MEND-TF-16S-960	0	0.589011439774135	Bacteria	Proteobacteria	Cellvibrionales	Bacteria	Proteobacteria	Rhodospirillales	Bact-Bact
3352	MEND-TF-16S-409	MEND-TF-16S-290	0	0.555747593449149	Bacteria	Bacteroidetes	Bacteroidales	Bacteria	Verrucomicrobia	Verrucomicrobiales	Bact-Bact
3353	MEND-TF-16S-409	MEND-TF-16S-297	0	0.632606330483988	Bacteria	Bacteroidetes	Bacteroidales	Bacteria	Proteobacteria	Nitrosomonadales	Bact-Bact
3354	MEND-TF-16S-409	MEND-TF-16S-326	0	0.649919757691413	Bacteria	Bacteroidetes	Bacteroidales	Bacteria	Proteobacteria	Rhodocyclales	Bact-Bact
3355	MEND-TF-16S-409	MEND-TF-16S-327	0	0.527131210892227	Bacteria	Bacteroidetes	Bacteroidales	Bacteria	Proteobacteria	Rhodocyclales	Bact-Bact
3356	MEND-TF-16S-409	MEND-TF-16S-450	0	0.551085939268252	Bacteria	Bacteroidetes	Bacteroidales	Bacteria	Proteobacteria	Nitrosomonadales	Bact-Bact
3357	MEND-TF-16S-409	MEND-TF-16S-609	0	0.625743336143547	Bacteria	Bacteroidetes	Bacteroidales	Bacteria	Bacteroidetes	Bacteroidales	Bact-Bact
3358	MEND-TF-16S-409	MEND-TF-16S-116	0	0.70358798114851	Bacteria	Bacteroidetes	Bacteroidales	Bacteria	Kiritimatiellaeota	Kiritimatiellales	Bact-Bact
3359	MEND-TF-16S-409	MEND-TF-16S-440	0	0.682810870670352	Bacteria	Bacteroidetes	Bacteroidales	Bacteria	Bacteroidetes	Bacteroidales	Bact-Bact
3360	MEND-TF-16S-415	MEND-TF-16S-373	0	0.517465345353753	Bacteria	Bacteroidetes	Chitinophagales	Bacteria	Proteobacteria	Nevskiales	Bact-Bact
3361	MEND-TF-16S-415	MEND-TF-16S-412	0	0.574195384037736	Bacteria	Bacteroidetes	Chitinophagales	Bacteria	Verrucomicrobia	Terrimicrobiales	Bact-Bact
3362	MEND-TF-16S-415	MEND-TF-16S-486	0	0.503399373282326	Bacteria	Bacteroidetes	Chitinophagales	Bacteria	Bacteroidetes	Chitinophagales	Bact-Bact
3363	MEND-TF-16S-415	MEND-TF-16S-1206	0	0.558186472377395	Bacteria	Bacteroidetes	Chitinophagales	Bacteria	Verrucomicrobia	Chthoniobacterales	Bact-Bact
3364	MEND-TF-16S-415	MEND-TF-16S-559	0	0.521433362063597	Bacteria	Bacteroidetes	Chitinophagales	Bacteria	Planctomycetes	Pirellulales	Bact-Bact
3365	MEND-TF-16S-415	MEND-TF-16S-733	0	0.572368561448742	Bacteria	Bacteroidetes	Chitinophagales	Bacteria	Actinobacteria	Acidimicrobiales	Bact-Bact
3366	MEND-TF-16S-415	MEND-TF-16S-896	0	0.540400726860895	Bacteria	Bacteroidetes	Chitinophagales	Bacteria	Planctomycetes	Pirellulales	Bact-Bact
3367	MEND-TF-16S-417	MEND-TF-18S-281	0	0.553366694397987	Bacteria	Bacteroidetes	Chitinophagales	Eukaryota	Ciliophora	Choreotrichida	Euk-Bact
3368	MEND-TF-16S-417	MEND-TF-16S-142	0	0.507980103332507	Bacteria	Bacteroidetes	Chitinophagales	Bacteria	Verrucomicrobia	Opitutales	Bact-Bact
3369	MEND-TF-16S-417	MEND-TF-16S-373	0	0.528122425950484	Bacteria	Bacteroidetes	Chitinophagales	Bacteria	Proteobacteria	Nevskiales	Bact-Bact
3370	MEND-TF-16S-417	MEND-TF-16S-395	0	0.705308793245059	Bacteria	Bacteroidetes	Chitinophagales	Bacteria	Proteobacteria	Burkholderiales	Bact-Bact
3371	MEND-TF-16S-417	MEND-TF-16S-418	0	0.718218247505219	Bacteria	Bacteroidetes	Chitinophagales	Bacteria	Proteobacteria	Burkholderiales	Bact-Bact
3372	MEND-TF-16S-417	MEND-TF-16S-432	0	0.64684258169181	Bacteria	Bacteroidetes	Chitinophagales	Bacteria	Proteobacteria	Burkholderiales	Bact-Bact
3373	MEND-TF-16S-417	MEND-TF-16S-444	0	0.602199465653378	Bacteria	Bacteroidetes	Chitinophagales	Bacteria	Proteobacteria	Burkholderiales	Bact-Bact
3374	MEND-TF-16S-417	MEND-TF-16S-593	0	0.680341073907158	Bacteria	Bacteroidetes	Chitinophagales	Bacteria	Actinobacteria	Acidimicrobiales	Bact-Bact
3375	MEND-TF-16S-417	MEND-TF-16S-800	0	0.685757782420172	Bacteria	Bacteroidetes	Chitinophagales	Bacteria	Actinobacteria	Micrococcales	Bact-Bact
3376	MEND-TF-16S-417	MEND-TF-16S-860	0	0.583890642262129	Bacteria	Bacteroidetes	Chitinophagales	Bacteria	Bacteroidetes	Cytophagales	Bact-Bact
3377	MEND-TF-16S-417	MEND-TF-16S-921	0	0.500362719413568	Bacteria	Bacteroidetes	Chitinophagales	Bacteria	Proteobacteria	Rickettsiales	Bact-Bact
3378	MEND-TF-16S-417	MEND-TF-16S-967	0	0.71463250593032	Bacteria	Bacteroidetes	Chitinophagales	Bacteria	Cyanobacteria	Pseudanabaenales	Bact-Bact
3379	MEND-TF-16S-417	MEND-TF-16S-1013	0	0.503237683399707	Bacteria	Bacteroidetes	Chitinophagales	Bacteria	Cyanobacteria	Nostocales	Bact-Bact
3380	MEND-TF-16S-417	MEND-TF-16S-1048	0	0.546801039779393	Bacteria	Bacteroidetes	Chitinophagales	Bacteria	Cyanobacteria	Synechococcales	Bact-Bact
3381	MEND-TF-16S-417	MEND-TF-16S-120	0	0.505825170053839	Bacteria	Bacteroidetes	Chitinophagales	Bacteria	Verrucomicrobia	Chthoniobacterales	Bact-Bact
3382	MEND-TF-16S-417	MEND-TF-16S-225	0	0.56144958683837	Bacteria	Bacteroidetes	Chitinophagales	Bacteria	Proteobacteria	Myxococcales	Bact-Bact
3383	MEND-TF-16S-417	MEND-TF-16S-453	0	0.636173364032839	Bacteria	Bacteroidetes	Chitinophagales	Bacteria	Bacteroidetes	Chitinophagales	Bact-Bact
3384	MEND-TF-16S-417	MEND-TF-16S-500	0	0.648763055308213	Bacteria	Bacteroidetes	Chitinophagales	Bacteria	Verrucomicrobia	Verrucomicrobia incertae sedis	Bact-Bact
3385	MEND-TF-16S-417	MEND-TF-16S-559	0	0.67690368089222	Bacteria	Bacteroidetes	Chitinophagales	Bacteria	Planctomycetes	Pirellulales	Bact-Bact
3386	MEND-TF-16S-417	MEND-TF-16S-560	0	0.601294141847783	Bacteria	Bacteroidetes	Chitinophagales	Bacteria	Gemmatimonadetes	Gemmatimonadales	Bact-Bact
3387	MEND-TF-16S-417	MEND-TF-16S-731	0	0.659281320891902	Bacteria	Bacteroidetes	Chitinophagales	Bacteria	Proteobacteria	Desulfuromonadales	Bact-Bact
3388	MEND-TF-16S-417	MEND-TF-16S-891	0	0.512397758296972	Bacteria	Bacteroidetes	Chitinophagales	Bacteria	Proteobacteria	Hyphomicrobiales	Bact-Bact
3389	MEND-TF-16S-417	MEND-TF-16S-898	0	0.51482317198081	Bacteria	Bacteroidetes	Chitinophagales	Bacteria	Chloroflexi	Caldilineales	Bact-Bact
3390	MEND-TF-16S-417	MEND-TF-16S-899	0	0.51242011268837	Bacteria	Bacteroidetes	Chitinophagales	Bacteria	Proteobacteria	Desulfuromonadales	Bact-Bact
3391	MEND-TF-16S-417	MEND-TF-16S-905	0	0.574512647443164	Bacteria	Bacteroidetes	Chitinophagales	Bacteria	Chloroflexi	Caldilineales	Bact-Bact
3392	MEND-TF-16S-417	MEND-TF-16S-947	0	0.50305584700038	Bacteria	Bacteroidetes	Chitinophagales	Bacteria	Planctomycetes	Phycisphaerales	Bact-Bact
3393	MEND-TF-16S-417	MEND-TF-16S-960	0	0.5973267002079	Bacteria	Bacteroidetes	Chitinophagales	Bacteria	Proteobacteria	Rhodospirillales	Bact-Bact
3394	MEND-TF-16S-426	MEND-TF-16S-249	0	0.518597768476874	Bacteria	Verrucomicrobia	Terrimicrobiales	Bacteria	Proteobacteria	Xanthomonadales	Bact-Bact
3395	MEND-TF-16S-426	MEND-TF-16S-466	0	0.605582297153515	Bacteria	Verrucomicrobia	Terrimicrobiales	Bacteria	Bacteroidetes	Chitinophagales	Bact-Bact
3396	MEND-TF-16S-426	MEND-TF-16S-987	0	0.516969777675474	Bacteria	Verrucomicrobia	Terrimicrobiales	Bacteria	Proteobacteria	Sphingomonadales	Bact-Bact
3397	MEND-TF-16S-440	MEND-TF-16S-290	0	0.608540965724124	Bacteria	Bacteroidetes	Bacteroidales	Bacteria	Verrucomicrobia	Verrucomicrobiales	Bact-Bact
3398	MEND-TF-16S-440	MEND-TF-16S-116	0	0.557407643539	Bacteria	Bacteroidetes	Bacteroidales	Bacteria	Kiritimatiellaeota	Kiritimatiellales	Bact-Bact
3399	MEND-TF-16S-440	MEND-TF-16S-364	0	0.577819336242447	Bacteria	Bacteroidetes	Bacteroidales	Bacteria	Planctomycetes	Pirellulales	Bact-Bact
3400	MEND-TF-16S-440	MEND-TF-16S-409	0	0.682810870670352	Bacteria	Bacteroidetes	Bacteroidales	Bacteria	Bacteroidetes	Bacteroidales	Bact-Bact
3401	MEND-TF-16S-453	MEND-TF-16S-373	0	0.526555377644662	Bacteria	Bacteroidetes	Chitinophagales	Bacteria	Proteobacteria	Nevskiales	Bact-Bact
3402	MEND-TF-16S-453	MEND-TF-16S-395	0	0.55145180176488	Bacteria	Bacteroidetes	Chitinophagales	Bacteria	Proteobacteria	Burkholderiales	Bact-Bact
3403	MEND-TF-16S-453	MEND-TF-16S-418	0	0.506575215501821	Bacteria	Bacteroidetes	Chitinophagales	Bacteria	Proteobacteria	Burkholderiales	Bact-Bact
3404	MEND-TF-16S-453	MEND-TF-16S-432	0	0.554244687460885	Bacteria	Bacteroidetes	Chitinophagales	Bacteria	Proteobacteria	Burkholderiales	Bact-Bact
3405	MEND-TF-16S-453	MEND-TF-16S-443	0	0.637335944811168	Bacteria	Bacteroidetes	Chitinophagales	Bacteria	Proteobacteria	Burkholderiales	Bact-Bact
3406	MEND-TF-16S-453	MEND-TF-16S-444	0	0.59313641676579	Bacteria	Bacteroidetes	Chitinophagales	Bacteria	Proteobacteria	Burkholderiales	Bact-Bact
3407	MEND-TF-16S-453	MEND-TF-16S-534	0	0.500399169904884	Bacteria	Bacteroidetes	Chitinophagales	Bacteria	Actinobacteria	Acidothermales	Bact-Bact
3408	MEND-TF-16S-453	MEND-TF-16S-615	0	0.503935478007246	Bacteria	Bacteroidetes	Chitinophagales	Bacteria	Actinobacteria	Acidimicrobiales	Bact-Bact
3409	MEND-TF-16S-453	MEND-TF-16S-651	0	0.502925890547686	Bacteria	Bacteroidetes	Chitinophagales	Bacteria	Actinobacteria	Acidimicrobiales	Bact-Bact
3410	MEND-TF-16S-453	MEND-TF-16S-417	0	0.636173364032839	Bacteria	Bacteroidetes	Chitinophagales	Bacteria	Bacteroidetes	Chitinophagales	Bact-Bact
3411	MEND-TF-16S-453	MEND-TF-16S-500	0	0.525768099934825	Bacteria	Bacteroidetes	Chitinophagales	Bacteria	Verrucomicrobia	Verrucomicrobia incertae sedis	Bact-Bact
3412	MEND-TF-16S-453	MEND-TF-16S-560	0	0.555989002363962	Bacteria	Bacteroidetes	Chitinophagales	Bacteria	Gemmatimonadetes	Gemmatimonadales	Bact-Bact
3413	MEND-TF-16S-453	MEND-TF-16S-720	0	0.502890608628087	Bacteria	Bacteroidetes	Chitinophagales	Bacteria	Bacteroidetes	Sphingobacteriales	Bact-Bact
3414	MEND-TF-16S-453	MEND-TF-16S-1053	0	0.501053854206553	Bacteria	Bacteroidetes	Chitinophagales	Bacteria	Ignavibacteriae	Ignavibacteriales	Bact-Bact
3415	MEND-TF-16S-459	MEND-TF-16S-648	0	0.562414992175576	Bacteria	Bacteroidetes	Sphingobacteriales	Bacteria	Actinobacteria	Acidimicrobiales	Bact-Bact
3416	MEND-TF-16S-459	MEND-TF-16S-1072	0	0.510561437492236	Bacteria	Bacteroidetes	Sphingobacteriales	Bacteria	Proteobacteria	Rhodospirillales	Bact-Bact
3417	MEND-TF-16S-459	MEND-TF-16S-1335	0	0.532772928838887	Bacteria	Bacteroidetes	Sphingobacteriales	Bacteria	Planctomycetes	Pirellulales	Bact-Bact
3418	MEND-TF-16S-459	MEND-TF-16S-522	0	0.874413627642369	Bacteria	Bacteroidetes	Sphingobacteriales	Bacteria	Bacteroidetes	Sphingobacteriales	Bact-Bact
3419	MEND-TF-16S-459	MEND-TF-16S-650	0	0.698387245559749	Bacteria	Bacteroidetes	Sphingobacteriales	Bacteria	Bacteroidetes	Cytophagales	Bact-Bact
3420	MEND-TF-16S-462	MEND-TF-16S-1051	0	0.511897653807386	Bacteria	Bacteroidetes	Flavobacteriales	Bacteria	Cyanobacteria	Synechococcales	Bact-Bact
3421	MEND-TF-16S-500	MEND-TF-16S-142	0	0.53379844644549	Bacteria	Verrucomicrobia	Verrucomicrobia incertae sedis	Bacteria	Verrucomicrobia	Opitutales	Bact-Bact
3422	MEND-TF-16S-500	MEND-TF-16S-373	0	0.520944431228555	Bacteria	Verrucomicrobia	Verrucomicrobia incertae sedis	Bacteria	Proteobacteria	Nevskiales	Bact-Bact
3423	MEND-TF-16S-500	MEND-TF-16S-395	0	0.675680922905268	Bacteria	Verrucomicrobia	Verrucomicrobia incertae sedis	Bacteria	Proteobacteria	Burkholderiales	Bact-Bact
3424	MEND-TF-16S-500	MEND-TF-16S-418	0	0.598420051475894	Bacteria	Verrucomicrobia	Verrucomicrobia incertae sedis	Bacteria	Proteobacteria	Burkholderiales	Bact-Bact
3425	MEND-TF-16S-500	MEND-TF-16S-432	0	0.544296686242735	Bacteria	Verrucomicrobia	Verrucomicrobia incertae sedis	Bacteria	Proteobacteria	Burkholderiales	Bact-Bact
3426	MEND-TF-16S-500	MEND-TF-16S-444	0	0.535507497468085	Bacteria	Verrucomicrobia	Verrucomicrobia incertae sedis	Bacteria	Proteobacteria	Burkholderiales	Bact-Bact
3427	MEND-TF-16S-500	MEND-TF-16S-593	0	0.611141736814083	Bacteria	Verrucomicrobia	Verrucomicrobia incertae sedis	Bacteria	Actinobacteria	Acidimicrobiales	Bact-Bact
3428	MEND-TF-16S-500	MEND-TF-16S-800	0	0.655924814562839	Bacteria	Verrucomicrobia	Verrucomicrobia incertae sedis	Bacteria	Actinobacteria	Micrococcales	Bact-Bact
3429	MEND-TF-16S-500	MEND-TF-16S-957	0	0.506296334329577	Bacteria	Verrucomicrobia	Verrucomicrobia incertae sedis	Bacteria	Planctomycetes	Phycisphaerales	Bact-Bact
3430	MEND-TF-16S-500	MEND-TF-16S-1048	0	0.523538506852351	Bacteria	Verrucomicrobia	Verrucomicrobia incertae sedis	Bacteria	Cyanobacteria	Synechococcales	Bact-Bact
3431	MEND-TF-16S-500	MEND-TF-16S-417	0	0.648763055308213	Bacteria	Verrucomicrobia	Verrucomicrobia incertae sedis	Bacteria	Bacteroidetes	Chitinophagales	Bact-Bact
3432	MEND-TF-16S-500	MEND-TF-16S-453	0	0.525768099934825	Bacteria	Verrucomicrobia	Verrucomicrobia incertae sedis	Bacteria	Bacteroidetes	Chitinophagales	Bact-Bact
3433	MEND-TF-16S-500	MEND-TF-16S-559	0	0.554218775170164	Bacteria	Verrucomicrobia	Verrucomicrobia incertae sedis	Bacteria	Planctomycetes	Pirellulales	Bact-Bact
3434	MEND-TF-16S-500	MEND-TF-16S-560	0	0.502586322988187	Bacteria	Verrucomicrobia	Verrucomicrobia incertae sedis	Bacteria	Gemmatimonadetes	Gemmatimonadales	Bact-Bact
3435	MEND-TF-16S-500	MEND-TF-16S-741	0	0.516048417981709	Bacteria	Verrucomicrobia	Verrucomicrobia incertae sedis	Bacteria	Proteobacteria	Sphingomonadales	Bact-Bact
3436	MEND-TF-16S-500	MEND-TF-16S-960	0	0.541845191269123	Bacteria	Verrucomicrobia	Verrucomicrobia incertae sedis	Bacteria	Proteobacteria	Rhodospirillales	Bact-Bact
3437	MEND-TF-16S-500	MEND-TF-16S-964	0	0.556073594167443	Bacteria	Verrucomicrobia	Verrucomicrobia incertae sedis	Bacteria	Planctomycetes	Phycisphaerales	Bact-Bact
3438	MEND-TF-16S-500	MEND-TF-16S-1034	0	0.5238112129583	Bacteria	Verrucomicrobia	Verrucomicrobia incertae sedis	Bacteria	Planctomycetes	Phycisphaerales	Bact-Bact
3439	MEND-TF-16S-503	MEND-TF-18S-265	0	0.704275252981397	Bacteria	Planctomycetes	Pirellulales	Eukaryota	Alveolata	Gymnodiniales	Euk-Bact
3440	MEND-TF-16S-503	MEND-TF-16S-114	0	0.555037697385754	Bacteria	Planctomycetes	Pirellulales	Bacteria	Verrucomicrobia	Chthoniobacterales	Bact-Bact
3441	MEND-TF-16S-503	MEND-TF-16S-661	0	0.661153666378972	Bacteria	Planctomycetes	Pirellulales	Bacteria	Actinobacteria	Micrococcales	Bact-Bact
3442	MEND-TF-16S-503	MEND-TF-16S-1014	0	0.509110937277745	Bacteria	Planctomycetes	Pirellulales	Bacteria	Cyanobacteria	Synechococcales	Bact-Bact
3443	MEND-TF-16S-503	MEND-TF-16S-113	0	0.525776976764589	Bacteria	Planctomycetes	Pirellulales	Bacteria	Proteobacteria	Myxococcales	Bact-Bact
3444	MEND-TF-16S-503	MEND-TF-16S-553	0	0.650539385362544	Bacteria	Planctomycetes	Pirellulales	Bacteria	Bacteroidetes	Flavobacteriales	Bact-Bact
3445	MEND-TF-16S-503	MEND-TF-16S-882	0	0.552392885993203	Bacteria	Planctomycetes	Pirellulales	Bacteria	Proteobacteria	Desulfuromonadales	Bact-Bact
3446	MEND-TF-16S-504	MEND-TF-18S-295	0	0.518550017050314	Bacteria	Planctomycetes	Pirellulales	Eukaryota	Ciliophora	Ciliophora incertae sedis	Euk-Bact
3447	MEND-TF-16S-504	MEND-TF-18S-300	0	0.539418523355207	Bacteria	Planctomycetes	Pirellulales	Eukaryota	Ciliophora	Sessilida	Euk-Bact
3448	MEND-TF-16S-504	MEND-TF-16S-369	0	0.519248482359376	Bacteria	Planctomycetes	Pirellulales	Bacteria	Proteobacteria	Neisseriales	Bact-Bact
3449	MEND-TF-16S-504	MEND-TF-16S-982	0	0.556642279949136	Bacteria	Planctomycetes	Pirellulales	Bacteria	Proteobacteria	Rhodospirillales	Bact-Bact
3450	MEND-TF-16S-504	MEND-TF-16S-185	0	0.799705122115181	Bacteria	Planctomycetes	Pirellulales	Bacteria	Verrucomicrobia	Verrucomicrobiales	Bact-Bact
3451	MEND-TF-16S-522	MEND-TF-16S-459	0	0.874413627642369	Bacteria	Bacteroidetes	Sphingobacteriales	Bacteria	Bacteroidetes	Sphingobacteriales	Bact-Bact
3452	MEND-TF-16S-522	MEND-TF-16S-650	0	0.603015663441133	Bacteria	Bacteroidetes	Sphingobacteriales	Bacteria	Bacteroidetes	Cytophagales	Bact-Bact
3453	MEND-TF-16S-522	MEND-TF-16S-847	0	0.519507803927936	Bacteria	Bacteroidetes	Sphingobacteriales	Bacteria	Armatimonadetes	Fimbriimonadales	Bact-Bact
3454	MEND-TF-16S-553	MEND-TF-16S-486	0	0.597535696604091	Bacteria	Bacteroidetes	Flavobacteriales	Bacteria	Bacteroidetes	Chitinophagales	Bact-Bact
3455	MEND-TF-16S-553	MEND-TF-16S-531	0	0.551881353461747	Bacteria	Bacteroidetes	Flavobacteriales	Bacteria	Planctomycetes	Pirellulales	Bact-Bact
3456	MEND-TF-16S-553	MEND-TF-16S-594	0	0.501813775145691	Bacteria	Bacteroidetes	Flavobacteriales	Bacteria	Bacteroidetes	Cytophagales	Bact-Bact
3457	MEND-TF-16S-553	MEND-TF-16S-651	0	0.500051383537217	Bacteria	Bacteroidetes	Flavobacteriales	Bacteria	Actinobacteria	Acidimicrobiales	Bact-Bact
3458	MEND-TF-16S-553	MEND-TF-16S-661	0	0.585420923242418	Bacteria	Bacteroidetes	Flavobacteriales	Bacteria	Actinobacteria	Micrococcales	Bact-Bact
3459	MEND-TF-16S-553	MEND-TF-16S-1014	0	0.647333717704583	Bacteria	Bacteroidetes	Flavobacteriales	Bacteria	Cyanobacteria	Synechococcales	Bact-Bact
3460	MEND-TF-16S-553	MEND-TF-16S-1048	0	0.59200260871568	Bacteria	Bacteroidetes	Flavobacteriales	Bacteria	Cyanobacteria	Synechococcales	Bact-Bact
3461	MEND-TF-16S-553	MEND-TF-16S-144	0	0.510306151717872	Bacteria	Bacteroidetes	Flavobacteriales	Bacteria	Planctomycetes	Pirellulales	Bact-Bact
3462	MEND-TF-16S-553	MEND-TF-16S-152	0	0.560614915060019	Bacteria	Bacteroidetes	Flavobacteriales	Bacteria	Planctomycetes	Pirellulales	Bact-Bact
3463	MEND-TF-16S-553	MEND-TF-16S-503	0	0.650539385362544	Bacteria	Bacteroidetes	Flavobacteriales	Bacteria	Planctomycetes	Pirellulales	Bact-Bact
3464	MEND-TF-16S-553	MEND-TF-16S-560	0	0.506259701942195	Bacteria	Bacteroidetes	Flavobacteriales	Bacteria	Gemmatimonadetes	Gemmatimonadales	Bact-Bact
3465	MEND-TF-16S-553	MEND-TF-16S-562	0	0.605670343476541	Bacteria	Bacteroidetes	Flavobacteriales	Bacteria	Bacteroidetes	Flavobacteriales	Bact-Bact
3466	MEND-TF-16S-553	MEND-TF-16S-597	0	0.800155070601972	Bacteria	Bacteroidetes	Flavobacteriales	Bacteria	Bacteroidetes	Flavobacteriales	Bact-Bact
3467	MEND-TF-16S-553	MEND-TF-16S-720	0	0.577327513495534	Bacteria	Bacteroidetes	Flavobacteriales	Bacteria	Bacteroidetes	Sphingobacteriales	Bact-Bact
3468	MEND-TF-16S-553	MEND-TF-16S-835	0	0.514655819292102	Bacteria	Bacteroidetes	Flavobacteriales	Bacteria	Bacteroidetes	Cytophagales	Bact-Bact
3469	MEND-TF-16S-553	MEND-TF-16S-882	0	0.561219140906042	Bacteria	Bacteroidetes	Flavobacteriales	Bacteria	Proteobacteria	Desulfuromonadales	Bact-Bact
3470	MEND-TF-16S-553	MEND-TF-16S-1597	0	0.588057705694066	Bacteria	Bacteroidetes	Flavobacteriales	Bacteria	Planctomycetes	Pirellulales	Bact-Bact
3471	MEND-TF-16S-559	MEND-TF-18S-121	0	0.501152917084173	Bacteria	Planctomycetes	Pirellulales	Eukaryota	Rotifera	Ploima	Euk-Bact
3472	MEND-TF-16S-559	MEND-TF-18S-281	0	0.555705767933391	Bacteria	Planctomycetes	Pirellulales	Eukaryota	Ciliophora	Choreotrichida	Euk-Bact
3473	MEND-TF-16S-559	MEND-TF-16S-395	0	0.563455981193097	Bacteria	Planctomycetes	Pirellulales	Bacteria	Proteobacteria	Burkholderiales	Bact-Bact
3474	MEND-TF-16S-559	MEND-TF-16S-418	0	0.652378245637357	Bacteria	Planctomycetes	Pirellulales	Bacteria	Proteobacteria	Burkholderiales	Bact-Bact
3475	MEND-TF-16S-559	MEND-TF-16S-444	0	0.565692924242822	Bacteria	Planctomycetes	Pirellulales	Bacteria	Proteobacteria	Burkholderiales	Bact-Bact
3476	MEND-TF-16S-559	MEND-TF-16S-486	0	0.524917283892314	Bacteria	Planctomycetes	Pirellulales	Bacteria	Bacteroidetes	Chitinophagales	Bact-Bact
3477	MEND-TF-16S-559	MEND-TF-16S-593	0	0.721665865575888	Bacteria	Planctomycetes	Pirellulales	Bacteria	Actinobacteria	Acidimicrobiales	Bact-Bact
3478	MEND-TF-16S-559	MEND-TF-16S-615	0	0.531861733922896	Bacteria	Planctomycetes	Pirellulales	Bacteria	Actinobacteria	Acidimicrobiales	Bact-Bact
3479	MEND-TF-16S-559	MEND-TF-16S-800	0	0.593777694206482	Bacteria	Planctomycetes	Pirellulales	Bacteria	Actinobacteria	Micrococcales	Bact-Bact
3480	MEND-TF-16S-559	MEND-TF-16S-860	0	0.669517680470077	Bacteria	Planctomycetes	Pirellulales	Bacteria	Bacteroidetes	Cytophagales	Bact-Bact
3481	MEND-TF-16S-559	MEND-TF-16S-967	0	0.840653887603855	Bacteria	Planctomycetes	Pirellulales	Bacteria	Cyanobacteria	Pseudanabaenales	Bact-Bact
3482	MEND-TF-16S-559	MEND-TF-16S-1160	0	0.623595428617608	Bacteria	Planctomycetes	Pirellulales	Bacteria	Proteobacteria	Caulobacterales	Bact-Bact
3483	MEND-TF-16S-559	MEND-TF-16S-1175	0	0.590143332261457	Bacteria	Planctomycetes	Pirellulales	Bacteria	Proteobacteria	Hyphomonadales	Bact-Bact
3484	MEND-TF-16S-559	MEND-TF-16S-354	0	0.589249752590613	Bacteria	Planctomycetes	Pirellulales	Bacteria	Proteobacteria	Chromatiales	Bact-Bact
3485	MEND-TF-16S-559	MEND-TF-16S-375	0	0.535750435210217	Bacteria	Planctomycetes	Pirellulales	Bacteria	Planctomycetes	Planctomycetales	Bact-Bact
3486	MEND-TF-16S-559	MEND-TF-16S-415	0	0.521433362063597	Bacteria	Planctomycetes	Pirellulales	Bacteria	Bacteroidetes	Chitinophagales	Bact-Bact
3487	MEND-TF-16S-559	MEND-TF-16S-417	0	0.67690368089222	Bacteria	Planctomycetes	Pirellulales	Bacteria	Bacteroidetes	Chitinophagales	Bact-Bact
3488	MEND-TF-16S-559	MEND-TF-16S-500	0	0.554218775170164	Bacteria	Planctomycetes	Pirellulales	Bacteria	Verrucomicrobia	Verrucomicrobia incertae sedis	Bact-Bact
3489	MEND-TF-16S-559	MEND-TF-16S-560	0	0.626532901764239	Bacteria	Planctomycetes	Pirellulales	Bacteria	Gemmatimonadetes	Gemmatimonadales	Bact-Bact
3490	MEND-TF-16S-559	MEND-TF-16S-569	0	0.501555279347934	Bacteria	Planctomycetes	Pirellulales	Bacteria	Gemmatimonadetes	Gemmatimonadales	Bact-Bact
3491	MEND-TF-16S-559	MEND-TF-16S-679	0	0.538698919201992	Bacteria	Planctomycetes	Pirellulales	Bacteria	Bacteroidetes	Flavobacteriales	Bact-Bact
3492	MEND-TF-16S-559	MEND-TF-16S-731	0	0.743300326442316	Bacteria	Planctomycetes	Pirellulales	Bacteria	Proteobacteria	Desulfuromonadales	Bact-Bact
3493	MEND-TF-16S-559	MEND-TF-16S-835	0	0.556816137210505	Bacteria	Planctomycetes	Pirellulales	Bacteria	Bacteroidetes	Cytophagales	Bact-Bact
3494	MEND-TF-16S-559	MEND-TF-16S-891	0	0.551583489337041	Bacteria	Planctomycetes	Pirellulales	Bacteria	Proteobacteria	Hyphomicrobiales	Bact-Bact
3495	MEND-TF-16S-559	MEND-TF-16S-896	0	0.59816751304259	Bacteria	Planctomycetes	Pirellulales	Bacteria	Planctomycetes	Pirellulales	Bact-Bact
3496	MEND-TF-16S-559	MEND-TF-16S-897	0	0.542621106446685	Bacteria	Planctomycetes	Pirellulales	Bacteria	Proteobacteria	Rhodospirillales	Bact-Bact
3497	MEND-TF-16S-559	MEND-TF-16S-898	0	0.587239430369912	Bacteria	Planctomycetes	Pirellulales	Bacteria	Chloroflexi	Caldilineales	Bact-Bact
3498	MEND-TF-16S-559	MEND-TF-16S-899	0	0.529481245558771	Bacteria	Planctomycetes	Pirellulales	Bacteria	Proteobacteria	Desulfuromonadales	Bact-Bact
3499	MEND-TF-16S-559	MEND-TF-16S-905	0	0.659038077042224	Bacteria	Planctomycetes	Pirellulales	Bacteria	Chloroflexi	Caldilineales	Bact-Bact
3500	MEND-TF-16S-559	MEND-TF-16S-960	0	0.570341371275751	Bacteria	Planctomycetes	Pirellulales	Bacteria	Proteobacteria	Rhodospirillales	Bact-Bact
3501	MEND-TF-16S-560	MEND-TF-18S-121	0	0.53679435822154	Bacteria	Gemmatimonadetes	Gemmatimonadales	Eukaryota	Rotifera	Ploima	Euk-Bact
3502	MEND-TF-16S-560	MEND-TF-16S-142	0	0.567916529044481	Bacteria	Gemmatimonadetes	Gemmatimonadales	Bacteria	Verrucomicrobia	Opitutales	Bact-Bact
3503	MEND-TF-16S-560	MEND-TF-16S-180	0	0.613001044074672	Bacteria	Gemmatimonadetes	Gemmatimonadales	Bacteria	Verrucomicrobia	Verrucomicrobiales	Bact-Bact
3504	MEND-TF-16S-560	MEND-TF-16S-373	0	0.678837589629067	Bacteria	Gemmatimonadetes	Gemmatimonadales	Bacteria	Proteobacteria	Nevskiales	Bact-Bact
3505	MEND-TF-16S-560	MEND-TF-16S-395	0	0.7014599583597	Bacteria	Gemmatimonadetes	Gemmatimonadales	Bacteria	Proteobacteria	Burkholderiales	Bact-Bact
3506	MEND-TF-16S-560	MEND-TF-16S-405	0	0.567976942307233	Bacteria	Gemmatimonadetes	Gemmatimonadales	Bacteria	Proteobacteria	Burkholderiales	Bact-Bact
3507	MEND-TF-16S-560	MEND-TF-16S-418	0	0.681467628781054	Bacteria	Gemmatimonadetes	Gemmatimonadales	Bacteria	Proteobacteria	Burkholderiales	Bact-Bact
3508	MEND-TF-16S-560	MEND-TF-16S-432	0	0.70186922876266	Bacteria	Gemmatimonadetes	Gemmatimonadales	Bacteria	Proteobacteria	Burkholderiales	Bact-Bact
3509	MEND-TF-16S-560	MEND-TF-16S-443	0	0.617904684471067	Bacteria	Gemmatimonadetes	Gemmatimonadales	Bacteria	Proteobacteria	Burkholderiales	Bact-Bact
3510	MEND-TF-16S-560	MEND-TF-16S-444	0	0.812206482720602	Bacteria	Gemmatimonadetes	Gemmatimonadales	Bacteria	Proteobacteria	Burkholderiales	Bact-Bact
3511	MEND-TF-16S-560	MEND-TF-16S-486	0	0.70156476625881	Bacteria	Gemmatimonadetes	Gemmatimonadales	Bacteria	Bacteroidetes	Chitinophagales	Bact-Bact
3512	MEND-TF-16S-560	MEND-TF-16S-531	0	0.512229531667737	Bacteria	Gemmatimonadetes	Gemmatimonadales	Bacteria	Planctomycetes	Pirellulales	Bact-Bact
3513	MEND-TF-16S-560	MEND-TF-16S-534	0	0.515373378162554	Bacteria	Gemmatimonadetes	Gemmatimonadales	Bacteria	Actinobacteria	Acidothermales	Bact-Bact
3514	MEND-TF-16S-560	MEND-TF-16S-593	0	0.553946502566494	Bacteria	Gemmatimonadetes	Gemmatimonadales	Bacteria	Actinobacteria	Acidimicrobiales	Bact-Bact
3515	MEND-TF-16S-560	MEND-TF-16S-594	0	0.601450880175864	Bacteria	Gemmatimonadetes	Gemmatimonadales	Bacteria	Bacteroidetes	Cytophagales	Bact-Bact
3516	MEND-TF-16S-560	MEND-TF-16S-615	0	0.709628798639915	Bacteria	Gemmatimonadetes	Gemmatimonadales	Bacteria	Actinobacteria	Acidimicrobiales	Bact-Bact
3517	MEND-TF-16S-560	MEND-TF-16S-651	0	0.694513730439767	Bacteria	Gemmatimonadetes	Gemmatimonadales	Bacteria	Actinobacteria	Acidimicrobiales	Bact-Bact
3518	MEND-TF-16S-560	MEND-TF-16S-800	0	0.563763285732224	Bacteria	Gemmatimonadetes	Gemmatimonadales	Bacteria	Actinobacteria	Micrococcales	Bact-Bact
3519	MEND-TF-16S-560	MEND-TF-16S-957	0	0.514373983995101	Bacteria	Gemmatimonadetes	Gemmatimonadales	Bacteria	Planctomycetes	Phycisphaerales	Bact-Bact
3520	MEND-TF-16S-560	MEND-TF-16S-967	0	0.647571701144224	Bacteria	Gemmatimonadetes	Gemmatimonadales	Bacteria	Cyanobacteria	Pseudanabaenales	Bact-Bact
3521	MEND-TF-16S-560	MEND-TF-16S-1014	0	0.616965341703862	Bacteria	Gemmatimonadetes	Gemmatimonadales	Bacteria	Cyanobacteria	Synechococcales	Bact-Bact
3522	MEND-TF-16S-560	MEND-TF-16S-1048	0	0.716049830146209	Bacteria	Gemmatimonadetes	Gemmatimonadales	Bacteria	Cyanobacteria	Synechococcales	Bact-Bact
3523	MEND-TF-16S-560	MEND-TF-16S-1050	0	0.598985622865991	Bacteria	Gemmatimonadetes	Gemmatimonadales	Bacteria	Proteobacteria	Caulobacterales	Bact-Bact
3524	MEND-TF-16S-560	MEND-TF-16S-1065	0	0.549685962802108	Bacteria	Gemmatimonadetes	Gemmatimonadales	Bacteria	Planctomycetes	Phycisphaerales	Bact-Bact
3525	MEND-TF-16S-560	MEND-TF-16S-1094	0	0.606032929160379	Bacteria	Gemmatimonadetes	Gemmatimonadales	Bacteria	Proteobacteria	Caulobacterales	Bact-Bact
3526	MEND-TF-16S-560	MEND-TF-16S-1175	0	0.58878339073753	Bacteria	Gemmatimonadetes	Gemmatimonadales	Bacteria	Proteobacteria	Hyphomonadales	Bact-Bact
3527	MEND-TF-16S-560	MEND-TF-16S-1414	0	0.524015459013838	Bacteria	Gemmatimonadetes	Gemmatimonadales	Bacteria	Planctomycetes	Phycisphaerales	Bact-Bact
3528	MEND-TF-16S-560	MEND-TF-16S-1454	0	0.57690043095447	Bacteria	Gemmatimonadetes	Gemmatimonadales	Bacteria	Proteobacteria	Burkholderiales	Bact-Bact
3529	MEND-TF-16S-560	MEND-TF-16S-120	0	0.663803081164002	Bacteria	Gemmatimonadetes	Gemmatimonadales	Bacteria	Verrucomicrobia	Chthoniobacterales	Bact-Bact
3530	MEND-TF-16S-560	MEND-TF-16S-143	0	0.528855919697658	Bacteria	Gemmatimonadetes	Gemmatimonadales	Bacteria	Verrucomicrobia	Chthoniobacterales	Bact-Bact
3531	MEND-TF-16S-560	MEND-TF-16S-144	0	0.537321229650016	Bacteria	Gemmatimonadetes	Gemmatimonadales	Bacteria	Planctomycetes	Pirellulales	Bact-Bact
3532	MEND-TF-16S-560	MEND-TF-16S-152	0	0.517587681209674	Bacteria	Gemmatimonadetes	Gemmatimonadales	Bacteria	Planctomycetes	Pirellulales	Bact-Bact
3533	MEND-TF-16S-560	MEND-TF-16S-163	0	0.589362107398689	Bacteria	Gemmatimonadetes	Gemmatimonadales	Bacteria	Proteobacteria	Myxococcales	Bact-Bact
3534	MEND-TF-16S-560	MEND-TF-16S-209	0	0.665394715406545	Bacteria	Gemmatimonadetes	Gemmatimonadales	Bacteria	Proteobacteria	Myxococcales	Bact-Bact
3535	MEND-TF-16S-560	MEND-TF-16S-225	0	0.538325940435932	Bacteria	Gemmatimonadetes	Gemmatimonadales	Bacteria	Proteobacteria	Myxococcales	Bact-Bact
3536	MEND-TF-16S-560	MEND-TF-16S-354	0	0.545764930294318	Bacteria	Gemmatimonadetes	Gemmatimonadales	Bacteria	Proteobacteria	Chromatiales	Bact-Bact
3537	MEND-TF-16S-560	MEND-TF-16S-379	0	0.555025610929653	Bacteria	Gemmatimonadetes	Gemmatimonadales	Bacteria	Proteobacteria	Nitrosomonadales	Bact-Bact
3538	MEND-TF-16S-560	MEND-TF-16S-380	0	0.54969591756688	Bacteria	Gemmatimonadetes	Gemmatimonadales	Bacteria	Planctomycetes	Planctomycetales	Bact-Bact
3539	MEND-TF-16S-560	MEND-TF-16S-397	0	0.571244781052727	Bacteria	Gemmatimonadetes	Gemmatimonadales	Bacteria	Proteobacteria	Cellvibrionales	Bact-Bact
3540	MEND-TF-16S-560	MEND-TF-16S-417	0	0.601294141847783	Bacteria	Gemmatimonadetes	Gemmatimonadales	Bacteria	Bacteroidetes	Chitinophagales	Bact-Bact
3541	MEND-TF-16S-560	MEND-TF-16S-453	0	0.555989002363962	Bacteria	Gemmatimonadetes	Gemmatimonadales	Bacteria	Bacteroidetes	Chitinophagales	Bact-Bact
3542	MEND-TF-16S-560	MEND-TF-16S-500	0	0.502586322988187	Bacteria	Gemmatimonadetes	Gemmatimonadales	Bacteria	Verrucomicrobia	Verrucomicrobia incertae sedis	Bact-Bact
3543	MEND-TF-16S-560	MEND-TF-16S-553	0	0.506259701942195	Bacteria	Gemmatimonadetes	Gemmatimonadales	Bacteria	Bacteroidetes	Flavobacteriales	Bact-Bact
3544	MEND-TF-16S-560	MEND-TF-16S-559	0	0.626532901764239	Bacteria	Gemmatimonadetes	Gemmatimonadales	Bacteria	Planctomycetes	Pirellulales	Bact-Bact
3545	MEND-TF-16S-560	MEND-TF-16S-679	0	0.544500518179447	Bacteria	Gemmatimonadetes	Gemmatimonadales	Bacteria	Bacteroidetes	Flavobacteriales	Bact-Bact
3546	MEND-TF-16S-560	MEND-TF-16S-720	0	0.705672140945375	Bacteria	Gemmatimonadetes	Gemmatimonadales	Bacteria	Bacteroidetes	Sphingobacteriales	Bact-Bact
3547	MEND-TF-16S-560	MEND-TF-16S-725	0	0.536684652728386	Bacteria	Gemmatimonadetes	Gemmatimonadales	Bacteria	Bacteroidetes	Flavobacteriales	Bact-Bact
3548	MEND-TF-16S-560	MEND-TF-16S-731	0	0.655783882863686	Bacteria	Gemmatimonadetes	Gemmatimonadales	Bacteria	Proteobacteria	Desulfuromonadales	Bact-Bact
3549	MEND-TF-16S-560	MEND-TF-16S-798	0	0.646313509869004	Bacteria	Gemmatimonadetes	Gemmatimonadales	Bacteria	Proteobacteria	Desulfuromonadales	Bact-Bact
3550	MEND-TF-16S-560	MEND-TF-16S-896	0	0.505333097980357	Bacteria	Gemmatimonadetes	Gemmatimonadales	Bacteria	Planctomycetes	Pirellulales	Bact-Bact
3551	MEND-TF-16S-560	MEND-TF-16S-899	0	0.583135862681824	Bacteria	Gemmatimonadetes	Gemmatimonadales	Bacteria	Proteobacteria	Desulfuromonadales	Bact-Bact
3552	MEND-TF-16S-560	MEND-TF-16S-905	0	0.5017501461631	Bacteria	Gemmatimonadetes	Gemmatimonadales	Bacteria	Chloroflexi	Caldilineales	Bact-Bact
3553	MEND-TF-16S-560	MEND-TF-16S-941	0	0.541889745287259	Bacteria	Gemmatimonadetes	Gemmatimonadales	Bacteria	Cyanobacteria	Synechococcales	Bact-Bact
3554	MEND-TF-16S-560	MEND-TF-16S-947	0	0.538582623473915	Bacteria	Gemmatimonadetes	Gemmatimonadales	Bacteria	Planctomycetes	Phycisphaerales	Bact-Bact
3555	MEND-TF-16S-560	MEND-TF-16S-960	0	0.852475042562648	Bacteria	Gemmatimonadetes	Gemmatimonadales	Bacteria	Proteobacteria	Rhodospirillales	Bact-Bact
3556	MEND-TF-16S-560	MEND-TF-16S-1054	0	0.533504230516128	Bacteria	Gemmatimonadetes	Gemmatimonadales	Bacteria	Chlorobi	Chlorobiales	Bact-Bact
3557	MEND-TF-16S-560	MEND-TF-16S-1100	0	0.531445713172729	Bacteria	Gemmatimonadetes	Gemmatimonadales	Bacteria	Planctomycetes	Phycisphaerales	Bact-Bact
3558	MEND-TF-16S-560	MEND-TF-16S-1597	0	0.506570921147347	Bacteria	Gemmatimonadetes	Gemmatimonadales	Bacteria	Planctomycetes	Pirellulales	Bact-Bact
3559	MEND-TF-16S-562	MEND-TF-16S-553	0	0.605670343476541	Bacteria	Bacteroidetes	Flavobacteriales	Bacteria	Bacteroidetes	Flavobacteriales	Bact-Bact
3560	MEND-TF-16S-562	MEND-TF-16S-597	0	0.608881595555074	Bacteria	Bacteroidetes	Flavobacteriales	Bacteria	Bacteroidetes	Flavobacteriales	Bact-Bact
3561	MEND-TF-16S-565	MEND-TF-16S-295	0	0.608654036279014	Bacteria	Bacteroidetes	Sphingobacteriales	Bacteria	Proteobacteria	Myxococcales	Bact-Bact
3562	MEND-TF-16S-565	MEND-TF-16S-378	0	0.642312186135063	Bacteria	Bacteroidetes	Sphingobacteriales	Bacteria	Proteobacteria	Nitrosomonadales	Bact-Bact
3563	MEND-TF-16S-565	MEND-TF-16S-765	0	0.612542318425566	Bacteria	Bacteroidetes	Sphingobacteriales	Bacteria	Bacteroidetes	Flavobacteriales	Bact-Bact
3564	MEND-TF-16S-565	MEND-TF-16S-774	0	0.503370409298942	Bacteria	Bacteroidetes	Sphingobacteriales	Bacteria	Bacteroidetes	Flavobacteriales	Bact-Bact
3565	MEND-TF-16S-565	MEND-TF-16S-1011	0	0.505288648864318	Bacteria	Bacteroidetes	Sphingobacteriales	Bacteria	Cyanobacteria	Nostocales	Bact-Bact
3566	MEND-TF-16S-565	MEND-TF-16S-1036	0	0.617998630914867	Bacteria	Bacteroidetes	Sphingobacteriales	Bacteria	Proteobacteria	Sphingomonadales	Bact-Bact
3567	MEND-TF-16S-565	MEND-TF-16S-1043	0	0.604411189837934	Bacteria	Bacteroidetes	Sphingobacteriales	Bacteria	Proteobacteria	Sphingomonadales	Bact-Bact
3568	MEND-TF-16S-565	MEND-TF-16S-1770	0	0.577444184088476	Bacteria	Bacteroidetes	Sphingobacteriales	Bacteria	Proteobacteria	Sphingomonadales	Bact-Bact
3569	MEND-TF-16S-565	MEND-TF-16S-856	0	0.50860240953918	Bacteria	Bacteroidetes	Sphingobacteriales	Bacteria	Bacteroidetes	Saprospirales	Bact-Bact
3570	MEND-TF-16S-569	MEND-TF-16S-559	0	0.501555279347934	Bacteria	Gemmatimonadetes	Gemmatimonadales	Bacteria	Planctomycetes	Pirellulales	Bact-Bact
3571	MEND-TF-16S-579	MEND-TF-16S-423	0	0.517089217118504	Bacteria	Bacteroidetes	Sphingobacteriales	Bacteria	Verrucomicrobia	Verrucomicrobiales	Bact-Bact
3572	MEND-TF-16S-579	MEND-TF-16S-699	0	0.520176163621123	Bacteria	Bacteroidetes	Sphingobacteriales	Bacteria	Planctomycetes	Pirellulales	Bact-Bact
3573	MEND-TF-16S-597	MEND-TF-16S-486	0	0.545289468680737	Bacteria	Bacteroidetes	Flavobacteriales	Bacteria	Bacteroidetes	Chitinophagales	Bact-Bact
3574	MEND-TF-16S-597	MEND-TF-16S-530	0	0.501158632776906	Bacteria	Bacteroidetes	Flavobacteriales	Bacteria	Planctomycetes	Pirellulales	Bact-Bact
3575	MEND-TF-16S-597	MEND-TF-16S-531	0	0.594301361471857	Bacteria	Bacteroidetes	Flavobacteriales	Bacteria	Planctomycetes	Pirellulales	Bact-Bact
3576	MEND-TF-16S-597	MEND-TF-16S-550	0	0.52084147464968	Bacteria	Bacteroidetes	Flavobacteriales	Bacteria	Planctomycetes	Pirellulales	Bact-Bact
3577	MEND-TF-16S-597	MEND-TF-16S-651	0	0.502422581776303	Bacteria	Bacteroidetes	Flavobacteriales	Bacteria	Actinobacteria	Acidimicrobiales	Bact-Bact
3578	MEND-TF-16S-597	MEND-TF-16S-1014	0	0.590043105761744	Bacteria	Bacteroidetes	Flavobacteriales	Bacteria	Cyanobacteria	Synechococcales	Bact-Bact
3579	MEND-TF-16S-597	MEND-TF-16S-152	0	0.543541434207503	Bacteria	Bacteroidetes	Flavobacteriales	Bacteria	Planctomycetes	Pirellulales	Bact-Bact
3580	MEND-TF-16S-597	MEND-TF-16S-553	0	0.800155070601972	Bacteria	Bacteroidetes	Flavobacteriales	Bacteria	Bacteroidetes	Flavobacteriales	Bact-Bact
3581	MEND-TF-16S-597	MEND-TF-16S-562	0	0.608881595555074	Bacteria	Bacteroidetes	Flavobacteriales	Bacteria	Bacteroidetes	Flavobacteriales	Bact-Bact
3582	MEND-TF-16S-597	MEND-TF-16S-927	0	0.536415026227502	Bacteria	Bacteroidetes	Flavobacteriales	Bacteria	Planctomycetes	Pirellulales	Bact-Bact
3583	MEND-TF-16S-597	MEND-TF-16S-1597	0	0.653260799312122	Bacteria	Bacteroidetes	Flavobacteriales	Bacteria	Planctomycetes	Pirellulales	Bact-Bact
3584	MEND-TF-16S-598	MEND-TF-16S-352	0	0.546953780228037	Bacteria	Bacteroidetes	Flavobacteriales	Bacteria	Proteobacteria	Desulfuromonadales	Bact-Bact
3585	MEND-TF-16S-598	MEND-TF-16S-432	0	0.505716792914923	Bacteria	Bacteroidetes	Flavobacteriales	Bacteria	Proteobacteria	Burkholderiales	Bact-Bact
3586	MEND-TF-16S-598	MEND-TF-16S-613	0	0.52088005578416	Bacteria	Bacteroidetes	Flavobacteriales	Bacteria	Bacteroidetes	Sphingobacteriales	Bact-Bact
3587	MEND-TF-16S-598	MEND-TF-16S-1048	0	0.5192760886552	Bacteria	Bacteroidetes	Flavobacteriales	Bacteria	Cyanobacteria	Synechococcales	Bact-Bact
3588	MEND-TF-16S-598	MEND-TF-16S-205	0	0.510931768964335	Bacteria	Bacteroidetes	Flavobacteriales	Bacteria	Acidobacteria	Vicinamibacterales	Bact-Bact
3589	MEND-TF-16S-598	MEND-TF-16S-960	0	0.526523579877284	Bacteria	Bacteroidetes	Flavobacteriales	Bacteria	Proteobacteria	Rhodospirillales	Bact-Bact
3590	MEND-TF-16S-598	MEND-TF-16S-1143	0	0.502357134496578	Bacteria	Bacteroidetes	Flavobacteriales	Bacteria	Chloroflexi	Chloroflexales	Bact-Bact
3591	MEND-TF-16S-601	MEND-TF-16S-1286	0	0.968326456063136	Bacteria	Proteobacteria	Desulfuromonadales	Bacteria	Proteobacteria	Desulfuromonadales	Bact-Bact
3592	MEND-TF-16S-602	MEND-TF-16S-282	0	0.538019187081786	Bacteria	Bacteroidetes	Cytophagales	Bacteria	Verrucomicrobia	Verrucomicrobiales	Bact-Bact
3593	MEND-TF-16S-602	MEND-TF-16S-378	0	0.573173908011121	Bacteria	Bacteroidetes	Cytophagales	Bacteria	Proteobacteria	Nitrosomonadales	Bact-Bact
3594	MEND-TF-16S-602	MEND-TF-16S-1011	0	0.533155566159076	Bacteria	Bacteroidetes	Cytophagales	Bacteria	Cyanobacteria	Nostocales	Bact-Bact
3595	MEND-TF-16S-602	MEND-TF-16S-1148	0	0.539297940083164	Bacteria	Bacteroidetes	Cytophagales	Bacteria	Proteobacteria	Rhodobacterales	Bact-Bact
3596	MEND-TF-16S-603	MEND-TF-16S-886	0	0.572412330599571	Bacteria	Firmicutes	Erysipelotrichales	Bacteria	Bacteroidetes	Cytophagales	Bact-Bact
3597	MEND-TF-16S-607	MEND-TF-16S-486	0	0.511137529363689	Bacteria	Planctomycetes	Pirellulales	Bacteria	Bacteroidetes	Chitinophagales	Bact-Bact
3598	MEND-TF-16S-607	MEND-TF-16S-205	0	0.588106727892374	Bacteria	Planctomycetes	Pirellulales	Bacteria	Acidobacteria	Vicinamibacterales	Bact-Bact
3599	MEND-TF-16S-631	MEND-TF-16S-295	0	0.512357787417342	Bacteria	Bacteroidetes	Flavobacteriales	Bacteria	Proteobacteria	Myxococcales	Bact-Bact
3600	MEND-TF-16S-637	MEND-TF-18S-366	0	0.594574483051619	Bacteria	Acidobacteria	Blastocatellales	Eukaryota	Apicomplexa	Coccidia	Euk-Bact
3601	MEND-TF-16S-637	MEND-TF-16S-83	0	0.520085931029185	Bacteria	Acidobacteria	Blastocatellales	Bacteria	Spirochaetes	Spirochaetales	Bact-Bact
3602	MEND-TF-16S-637	MEND-TF-16S-369	0	0.571036941151501	Bacteria	Acidobacteria	Blastocatellales	Bacteria	Proteobacteria	Neisseriales	Bact-Bact
3603	MEND-TF-16S-637	MEND-TF-16S-1238	0	0.524830787618106	Bacteria	Acidobacteria	Blastocatellales	Bacteria	Cyanobacteria	Synechococcales	Bact-Bact
3604	MEND-TF-16S-637	MEND-TF-16S-837	0	0.547834305734119	Bacteria	Acidobacteria	Blastocatellales	Bacteria	Bacteroidetes	Saprospirales	Bact-Bact
3605	MEND-TF-16S-637	MEND-TF-16S-1146	0	0.820056246843342	Bacteria	Acidobacteria	Blastocatellales	Bacteria	Chloroflexi	Chloroflexales	Bact-Bact
3606	MEND-TF-16S-650	MEND-TF-16S-459	0	0.698387245559749	Bacteria	Bacteroidetes	Cytophagales	Bacteria	Bacteroidetes	Sphingobacteriales	Bact-Bact
3607	MEND-TF-16S-650	MEND-TF-16S-522	0	0.603015663441133	Bacteria	Bacteroidetes	Cytophagales	Bacteria	Bacteroidetes	Sphingobacteriales	Bact-Bact
3608	MEND-TF-16S-662	MEND-TF-18S-11	0	0.596100050570403	Bacteria	Bacteroidetes	Cytophagales	Eukaryota	Cercozoa	Cercomonadida	Euk-Bact
3609	MEND-TF-16S-662	MEND-TF-16S-402	0	0.541766121131076	Bacteria	Bacteroidetes	Cytophagales	Bacteria	Proteobacteria	Burkholderiales	Bact-Bact
3610	MEND-TF-16S-662	MEND-TF-16S-568	0	0.618042452193557	Bacteria	Bacteroidetes	Cytophagales	Bacteria	Gemmatimonadetes	Gemmatimonadales	Bact-Bact
3611	MEND-TF-16S-662	MEND-TF-16S-985	0	0.755583285083071	Bacteria	Bacteroidetes	Cytophagales	Bacteria	Cyanobacteria	Chroococcales	Bact-Bact
3612	MEND-TF-16S-662	MEND-TF-16S-1454	0	0.576503267514935	Bacteria	Bacteroidetes	Cytophagales	Bacteria	Proteobacteria	Burkholderiales	Bact-Bact
3613	MEND-TF-16S-662	MEND-TF-16S-43	0	0.610088222420118	Bacteria	Bacteroidetes	Cytophagales	Bacteria	Candidatus Melainabacteria	Vampirovibrionales	Bact-Bact
3614	MEND-TF-16S-662	MEND-TF-16S-152	0	0.546380615474424	Bacteria	Bacteroidetes	Cytophagales	Bacteria	Planctomycetes	Pirellulales	Bact-Bact
3615	MEND-TF-16S-662	MEND-TF-16S-379	0	0.525040679123675	Bacteria	Bacteroidetes	Cytophagales	Bacteria	Proteobacteria	Nitrosomonadales	Bact-Bact
3616	MEND-TF-16S-670	MEND-TF-16S-457	0	0.630284144789621	Bacteria	Bacteroidetes	Cytophagales	Bacteria	Proteobacteria	Burkholderiales	Bact-Bact
3617	MEND-TF-16S-670	MEND-TF-16S-961	0	0.719583519817835	Bacteria	Bacteroidetes	Cytophagales	Bacteria	Cyanobacteria	Pleurocapsales	Bact-Bact
3618	MEND-TF-16S-670	MEND-TF-16S-1067	0	0.601537262242973	Bacteria	Bacteroidetes	Cytophagales	Bacteria	Proteobacteria	Hyphomicrobiales	Bact-Bact
3619	MEND-TF-16S-670	MEND-TF-16S-1113	0	0.575572753529059	Bacteria	Bacteroidetes	Cytophagales	Bacteria	Proteobacteria	Rhodobacterales	Bact-Bact
3620	MEND-TF-16S-670	MEND-TF-16S-1031	0	0.578603397903898	Bacteria	Bacteroidetes	Cytophagales	Bacteria	Proteobacteria	Hyphomicrobiales	Bact-Bact
3621	MEND-TF-16S-671	MEND-TF-16S-1037	0	0.538522284885319	Bacteria	Bacteroidetes	Sphingobacteriales	Bacteria	Planctomycetes	Phycisphaerales	Bact-Bact
3622	MEND-TF-16S-673	MEND-TF-16S-452	0	0.531470058873437	Bacteria	Bacteroidetes	Sphingobacteriales	Bacteria	Bacteroidetes	Chitinophagales	Bact-Bact
3623	MEND-TF-16S-673	MEND-TF-16S-862	0	0.514722373203688	Bacteria	Bacteroidetes	Sphingobacteriales	Bacteria	Proteobacteria	Desulfuromonadales	Bact-Bact
3624	MEND-TF-16S-673	MEND-TF-16S-963	0	0.511115696272601	Bacteria	Bacteroidetes	Sphingobacteriales	Bacteria	Proteobacteria	Rhodospirillales	Bact-Bact
3625	MEND-TF-16S-678	MEND-TF-16S-269	0	0.606545776630108	Bacteria	Planctomycetes	Pirellulales	Bacteria	Verrucomicrobia	Verrucomicrobiales	Bact-Bact
3626	MEND-TF-16S-678	MEND-TF-16S-420	0	0.737773123039029	Bacteria	Planctomycetes	Pirellulales	Bacteria	Bacteroidetes	Chitinophagales	Bact-Bact
3627	MEND-TF-16S-678	MEND-TF-16S-1028	0	0.549516217593952	Bacteria	Planctomycetes	Pirellulales	Bacteria	Proteobacteria	Rhodospirillales	Bact-Bact
3628	MEND-TF-16S-678	MEND-TF-16S-890	0	0.567963999833826	Bacteria	Planctomycetes	Pirellulales	Bacteria	Planctomycetes	Pirellulales	Bact-Bact
3629	MEND-TF-16S-678	MEND-TF-16S-904	0	0.588919013201913	Bacteria	Planctomycetes	Pirellulales	Bacteria	Planctomycetes	Pirellulales	Bact-Bact
3630	MEND-TF-16S-679	MEND-TF-18S-1	0	0.520498942750823	Bacteria	Bacteroidetes	Flavobacteriales	Eukaryota	Bigyra	Bicosoecida	Euk-Bact
3631	MEND-TF-16S-679	MEND-TF-18S-309	0	0.527538730367741	Bacteria	Bacteroidetes	Flavobacteriales	Eukaryota	Bigyra	Bicosoecida	Euk-Bact
3632	MEND-TF-16S-679	MEND-TF-16S-235	0	0.574504640349848	Bacteria	Bacteroidetes	Flavobacteriales	Bacteria	Verrucomicrobia	Verrucomicrobiales	Bact-Bact
3633	MEND-TF-16S-679	MEND-TF-16S-486	0	0.552283334120692	Bacteria	Bacteroidetes	Flavobacteriales	Bacteria	Bacteroidetes	Chitinophagales	Bact-Bact
3634	MEND-TF-16S-679	MEND-TF-16S-593	0	0.599433502320782	Bacteria	Bacteroidetes	Flavobacteriales	Bacteria	Actinobacteria	Acidimicrobiales	Bact-Bact
3635	MEND-TF-16S-679	MEND-TF-16S-959	0	0.519749087214034	Bacteria	Bacteroidetes	Flavobacteriales	Bacteria	Cyanobacteria	Gloeobacterales	Bact-Bact
3636	MEND-TF-16S-679	MEND-TF-16S-967	0	0.518260448990128	Bacteria	Bacteroidetes	Flavobacteriales	Bacteria	Cyanobacteria	Pseudanabaenales	Bact-Bact
3637	MEND-TF-16S-679	MEND-TF-16S-1050	0	0.606547018261265	Bacteria	Bacteroidetes	Flavobacteriales	Bacteria	Proteobacteria	Caulobacterales	Bact-Bact
3638	MEND-TF-16S-679	MEND-TF-16S-1175	0	0.547444728384375	Bacteria	Bacteroidetes	Flavobacteriales	Bacteria	Proteobacteria	Hyphomonadales	Bact-Bact
3639	MEND-TF-16S-679	MEND-TF-16S-209	0	0.590975386809576	Bacteria	Bacteroidetes	Flavobacteriales	Bacteria	Proteobacteria	Myxococcales	Bact-Bact
3640	MEND-TF-16S-679	MEND-TF-16S-225	0	0.581574304362067	Bacteria	Bacteroidetes	Flavobacteriales	Bacteria	Proteobacteria	Myxococcales	Bact-Bact
3641	MEND-TF-16S-679	MEND-TF-16S-354	0	0.599591689718536	Bacteria	Bacteroidetes	Flavobacteriales	Bacteria	Proteobacteria	Chromatiales	Bact-Bact
3642	MEND-TF-16S-679	MEND-TF-16S-375	0	0.66775579327841	Bacteria	Bacteroidetes	Flavobacteriales	Bacteria	Planctomycetes	Planctomycetales	Bact-Bact
3643	MEND-TF-16S-679	MEND-TF-16S-559	0	0.538698919201992	Bacteria	Bacteroidetes	Flavobacteriales	Bacteria	Planctomycetes	Pirellulales	Bact-Bact
3644	MEND-TF-16S-679	MEND-TF-16S-560	0	0.544500518179447	Bacteria	Bacteroidetes	Flavobacteriales	Bacteria	Gemmatimonadetes	Gemmatimonadales	Bact-Bact
3645	MEND-TF-16S-679	MEND-TF-16S-720	0	0.549219808178639	Bacteria	Bacteroidetes	Flavobacteriales	Bacteria	Bacteroidetes	Sphingobacteriales	Bact-Bact
3646	MEND-TF-16S-679	MEND-TF-16S-731	0	0.69087908761057	Bacteria	Bacteroidetes	Flavobacteriales	Bacteria	Proteobacteria	Desulfuromonadales	Bact-Bact
3647	MEND-TF-16S-679	MEND-TF-16S-835	0	0.535866173868425	Bacteria	Bacteroidetes	Flavobacteriales	Bacteria	Bacteroidetes	Cytophagales	Bact-Bact
3648	MEND-TF-16S-679	MEND-TF-16S-896	0	0.514915898174337	Bacteria	Bacteroidetes	Flavobacteriales	Bacteria	Planctomycetes	Pirellulales	Bact-Bact
3649	MEND-TF-16S-679	MEND-TF-16S-897	0	0.709101238448444	Bacteria	Bacteroidetes	Flavobacteriales	Bacteria	Proteobacteria	Rhodospirillales	Bact-Bact
3650	MEND-TF-16S-694	MEND-TF-16S-269	0	0.524827961218554	Bacteria	Planctomycetes	Pirellulales	Bacteria	Verrucomicrobia	Verrucomicrobiales	Bact-Bact
3651	MEND-TF-16S-694	MEND-TF-16S-1029	0	0.539217924683112	Bacteria	Planctomycetes	Pirellulales	Bacteria	Proteobacteria	Sphingomonadales	Bact-Bact
3652	MEND-TF-16S-694	MEND-TF-16S-1066	0	0.556838414616791	Bacteria	Planctomycetes	Pirellulales	Bacteria	Proteobacteria	Hyphomicrobiales	Bact-Bact
3653	MEND-TF-16S-699	MEND-TF-16S-352	0	0.53296651876131	Bacteria	Planctomycetes	Pirellulales	Bacteria	Proteobacteria	Desulfuromonadales	Bact-Bact
3654	MEND-TF-16S-699	MEND-TF-16S-373	0	0.55027796080705	Bacteria	Planctomycetes	Pirellulales	Bacteria	Proteobacteria	Nevskiales	Bact-Bact
3655	MEND-TF-16S-699	MEND-TF-16S-443	0	0.552259990928056	Bacteria	Planctomycetes	Pirellulales	Bacteria	Proteobacteria	Burkholderiales	Bact-Bact
3656	MEND-TF-16S-699	MEND-TF-16S-531	0	0.511015950367148	Bacteria	Planctomycetes	Pirellulales	Bacteria	Planctomycetes	Pirellulales	Bact-Bact
3657	MEND-TF-16S-699	MEND-TF-16S-550	0	0.530118948270136	Bacteria	Planctomycetes	Pirellulales	Bacteria	Planctomycetes	Pirellulales	Bact-Bact
3658	MEND-TF-16S-699	MEND-TF-16S-1014	0	0.542975036202272	Bacteria	Planctomycetes	Pirellulales	Bacteria	Cyanobacteria	Synechococcales	Bact-Bact
3659	MEND-TF-16S-699	MEND-TF-16S-1048	0	0.519127398461629	Bacteria	Planctomycetes	Pirellulales	Bacteria	Cyanobacteria	Synechococcales	Bact-Bact
3660	MEND-TF-16S-699	MEND-TF-16S-152	0	0.511977324242143	Bacteria	Planctomycetes	Pirellulales	Bacteria	Planctomycetes	Pirellulales	Bact-Bact
3661	MEND-TF-16S-699	MEND-TF-16S-237	0	0.561470771318857	Bacteria	Planctomycetes	Pirellulales	Bacteria	Actinobacteria	Solirubrobacterales	Bact-Bact
3662	MEND-TF-16S-699	MEND-TF-16S-579	0	0.520176163621123	Bacteria	Planctomycetes	Pirellulales	Bacteria	Bacteroidetes	Sphingobacteriales	Bact-Bact
3663	MEND-TF-16S-699	MEND-TF-16S-890	0	0.586710074272071	Bacteria	Planctomycetes	Pirellulales	Bacteria	Planctomycetes	Pirellulales	Bact-Bact
3664	MEND-TF-16S-699	MEND-TF-16S-904	0	0.570574876708258	Bacteria	Planctomycetes	Pirellulales	Bacteria	Planctomycetes	Pirellulales	Bact-Bact
3665	MEND-TF-16S-699	MEND-TF-16S-927	0	0.54430536031237	Bacteria	Planctomycetes	Pirellulales	Bacteria	Planctomycetes	Pirellulales	Bact-Bact
3666	MEND-TF-16S-699	MEND-TF-16S-944	0	0.523354704269446	Bacteria	Planctomycetes	Pirellulales	Bacteria	Acidobacteria	Bryobacterales	Bact-Bact
3667	MEND-TF-16S-699	MEND-TF-16S-1053	0	0.524837077223287	Bacteria	Planctomycetes	Pirellulales	Bacteria	Ignavibacteriae	Ignavibacteriales	Bact-Bact
3668	MEND-TF-16S-720	MEND-TF-16S-180	0	0.628821348999672	Bacteria	Bacteroidetes	Sphingobacteriales	Bacteria	Verrucomicrobia	Verrucomicrobiales	Bact-Bact
3669	MEND-TF-16S-720	MEND-TF-16S-373	0	0.525059015652716	Bacteria	Bacteroidetes	Sphingobacteriales	Bacteria	Proteobacteria	Nevskiales	Bact-Bact
3670	MEND-TF-16S-720	MEND-TF-16S-395	0	0.504252734024178	Bacteria	Bacteroidetes	Sphingobacteriales	Bacteria	Proteobacteria	Burkholderiales	Bact-Bact
3671	MEND-TF-16S-720	MEND-TF-16S-418	0	0.504999600385168	Bacteria	Bacteroidetes	Sphingobacteriales	Bacteria	Proteobacteria	Burkholderiales	Bact-Bact
3672	MEND-TF-16S-720	MEND-TF-16S-444	0	0.606451225382502	Bacteria	Bacteroidetes	Sphingobacteriales	Bacteria	Proteobacteria	Burkholderiales	Bact-Bact
3673	MEND-TF-16S-720	MEND-TF-16S-486	0	0.665700578895711	Bacteria	Bacteroidetes	Sphingobacteriales	Bacteria	Bacteroidetes	Chitinophagales	Bact-Bact
3674	MEND-TF-16S-720	MEND-TF-16S-615	0	0.59149144536662	Bacteria	Bacteroidetes	Sphingobacteriales	Bacteria	Actinobacteria	Acidimicrobiales	Bact-Bact
3675	MEND-TF-16S-720	MEND-TF-16S-651	0	0.542800176334822	Bacteria	Bacteroidetes	Sphingobacteriales	Bacteria	Actinobacteria	Acidimicrobiales	Bact-Bact
3676	MEND-TF-16S-720	MEND-TF-16S-1014	0	0.510979426388289	Bacteria	Bacteroidetes	Sphingobacteriales	Bacteria	Cyanobacteria	Synechococcales	Bact-Bact
3677	MEND-TF-16S-720	MEND-TF-16S-1048	0	0.526753820418984	Bacteria	Bacteroidetes	Sphingobacteriales	Bacteria	Cyanobacteria	Synechococcales	Bact-Bact
3678	MEND-TF-16S-720	MEND-TF-16S-1094	0	0.560621564635757	Bacteria	Bacteroidetes	Sphingobacteriales	Bacteria	Proteobacteria	Caulobacterales	Bact-Bact
3679	MEND-TF-16S-720	MEND-TF-16S-113	0	0.501219655921261	Bacteria	Bacteroidetes	Sphingobacteriales	Bacteria	Proteobacteria	Myxococcales	Bact-Bact
3680	MEND-TF-16S-720	MEND-TF-16S-144	0	0.535624575625992	Bacteria	Bacteroidetes	Sphingobacteriales	Bacteria	Planctomycetes	Pirellulales	Bact-Bact
3681	MEND-TF-16S-720	MEND-TF-16S-152	0	0.590306102946082	Bacteria	Bacteroidetes	Sphingobacteriales	Bacteria	Planctomycetes	Pirellulales	Bact-Bact
3682	MEND-TF-16S-720	MEND-TF-16S-163	0	0.595606737457129	Bacteria	Bacteroidetes	Sphingobacteriales	Bacteria	Proteobacteria	Myxococcales	Bact-Bact
3683	MEND-TF-16S-720	MEND-TF-16S-190	0	0.528247964564291	Bacteria	Bacteroidetes	Sphingobacteriales	Bacteria	Proteobacteria	Desulfuromonadales	Bact-Bact
3684	MEND-TF-16S-720	MEND-TF-16S-209	0	0.614320543957844	Bacteria	Bacteroidetes	Sphingobacteriales	Bacteria	Proteobacteria	Myxococcales	Bact-Bact
3685	MEND-TF-16S-720	MEND-TF-16S-225	0	0.528210410643607	Bacteria	Bacteroidetes	Sphingobacteriales	Bacteria	Proteobacteria	Myxococcales	Bact-Bact
3686	MEND-TF-16S-720	MEND-TF-16S-380	0	0.544893778294891	Bacteria	Bacteroidetes	Sphingobacteriales	Bacteria	Planctomycetes	Planctomycetales	Bact-Bact
3687	MEND-TF-16S-720	MEND-TF-16S-453	0	0.502890608628087	Bacteria	Bacteroidetes	Sphingobacteriales	Bacteria	Bacteroidetes	Chitinophagales	Bact-Bact
3688	MEND-TF-16S-720	MEND-TF-16S-553	0	0.577327513495534	Bacteria	Bacteroidetes	Sphingobacteriales	Bacteria	Bacteroidetes	Flavobacteriales	Bact-Bact
3689	MEND-TF-16S-720	MEND-TF-16S-560	0	0.705672140945375	Bacteria	Bacteroidetes	Sphingobacteriales	Bacteria	Gemmatimonadetes	Gemmatimonadales	Bact-Bact
3690	MEND-TF-16S-720	MEND-TF-16S-679	0	0.549219808178639	Bacteria	Bacteroidetes	Sphingobacteriales	Bacteria	Bacteroidetes	Flavobacteriales	Bact-Bact
3691	MEND-TF-16S-720	MEND-TF-16S-835	0	0.586413223768314	Bacteria	Bacteroidetes	Sphingobacteriales	Bacteria	Bacteroidetes	Cytophagales	Bact-Bact
3692	MEND-TF-16S-720	MEND-TF-16S-899	0	0.525267013734181	Bacteria	Bacteroidetes	Sphingobacteriales	Bacteria	Proteobacteria	Desulfuromonadales	Bact-Bact
3693	MEND-TF-16S-720	MEND-TF-16S-960	0	0.641528369092905	Bacteria	Bacteroidetes	Sphingobacteriales	Bacteria	Proteobacteria	Rhodospirillales	Bact-Bact
3694	MEND-TF-16S-720	MEND-TF-16S-1054	0	0.519833022301107	Bacteria	Bacteroidetes	Sphingobacteriales	Bacteria	Chlorobi	Chlorobiales	Bact-Bact
3695	MEND-TF-16S-720	MEND-TF-16S-1088	0	0.50038992192417	Bacteria	Bacteroidetes	Sphingobacteriales	Bacteria	Planctomycetes	Phycisphaerales	Bact-Bact
3696	MEND-TF-16S-720	MEND-TF-16S-1100	0	0.516594581327201	Bacteria	Bacteroidetes	Sphingobacteriales	Bacteria	Planctomycetes	Phycisphaerales	Bact-Bact
3697	MEND-TF-16S-722	MEND-TF-16S-43	0	0.696013147676994	Bacteria	Candidatus Melainabacteria	Vampirovibrionales	Bacteria	Candidatus Melainabacteria	Vampirovibrionales	Bact-Bact
3698	MEND-TF-16S-722	MEND-TF-16S-288	0	0.500638005757252	Bacteria	Candidatus Melainabacteria	Vampirovibrionales	Bacteria	Firmicutes	Bacillales	Bact-Bact
3699	MEND-TF-16S-722	MEND-TF-16S-1016	0	0.615552921012117	Bacteria	Candidatus Melainabacteria	Vampirovibrionales	Bacteria	Proteobacteria	Hyphomicrobiales	Bact-Bact
3700	MEND-TF-16S-725	MEND-TF-16S-418	0	0.55247588463533	Bacteria	Bacteroidetes	Flavobacteriales	Bacteria	Proteobacteria	Burkholderiales	Bact-Bact
3701	MEND-TF-16S-725	MEND-TF-16S-443	0	0.570406967426964	Bacteria	Bacteroidetes	Flavobacteriales	Bacteria	Proteobacteria	Burkholderiales	Bact-Bact
3702	MEND-TF-16S-725	MEND-TF-16S-444	0	0.530189341389415	Bacteria	Bacteroidetes	Flavobacteriales	Bacteria	Proteobacteria	Burkholderiales	Bact-Bact
3703	MEND-TF-16S-725	MEND-TF-16S-450	0	0.571394076272776	Bacteria	Bacteroidetes	Flavobacteriales	Bacteria	Proteobacteria	Nitrosomonadales	Bact-Bact
3704	MEND-TF-16S-725	MEND-TF-16S-594	0	0.541657253780938	Bacteria	Bacteroidetes	Flavobacteriales	Bacteria	Bacteroidetes	Cytophagales	Bact-Bact
3705	MEND-TF-16S-725	MEND-TF-16S-560	0	0.536684652728386	Bacteria	Bacteroidetes	Flavobacteriales	Bacteria	Gemmatimonadetes	Gemmatimonadales	Bact-Bact
3706	MEND-TF-16S-725	MEND-TF-16S-960	0	0.542530469842718	Bacteria	Bacteroidetes	Flavobacteriales	Bacteria	Proteobacteria	Rhodospirillales	Bact-Bact
3707	MEND-TF-16S-726	MEND-TF-16S-443	0	0.508739567385733	Bacteria	Bacteroidetes	Flavobacteriales	Bacteria	Proteobacteria	Burkholderiales	Bact-Bact
3708	MEND-TF-16S-726	MEND-TF-16S-840	0	0.521046727661499	Bacteria	Bacteroidetes	Flavobacteriales	Bacteria	Bacteroidetes	Cytophagales	Bact-Bact
3709	MEND-TF-16S-726	MEND-TF-16S-944	0	0.515303653906535	Bacteria	Bacteroidetes	Flavobacteriales	Bacteria	Acidobacteria	Bryobacterales	Bact-Bact
3710	MEND-TF-16S-731	MEND-TF-18S-281	0	0.565737173260251	Bacteria	Proteobacteria	Desulfuromonadales	Eukaryota	Ciliophora	Choreotrichida	Euk-Bact
3711	MEND-TF-16S-731	MEND-TF-18S-274	0	0.577561607413864	Bacteria	Proteobacteria	Desulfuromonadales	Eukaryota	Opisthokonta	Pirum	Euk-Bact
3712	MEND-TF-16S-731	MEND-TF-16S-395	0	0.563726422100423	Bacteria	Proteobacteria	Desulfuromonadales	Bacteria	Proteobacteria	Burkholderiales	Bact-Bact
3713	MEND-TF-16S-731	MEND-TF-16S-418	0	0.752939630513801	Bacteria	Proteobacteria	Desulfuromonadales	Bacteria	Proteobacteria	Burkholderiales	Bact-Bact
3714	MEND-TF-16S-731	MEND-TF-16S-432	0	0.541779109478741	Bacteria	Proteobacteria	Desulfuromonadales	Bacteria	Proteobacteria	Burkholderiales	Bact-Bact
3715	MEND-TF-16S-731	MEND-TF-16S-444	0	0.569426948568839	Bacteria	Proteobacteria	Desulfuromonadales	Bacteria	Proteobacteria	Burkholderiales	Bact-Bact
3716	MEND-TF-16S-731	MEND-TF-16S-486	0	0.559757454301907	Bacteria	Proteobacteria	Desulfuromonadales	Bacteria	Bacteroidetes	Chitinophagales	Bact-Bact
3717	MEND-TF-16S-731	MEND-TF-16S-593	0	0.596880843573398	Bacteria	Proteobacteria	Desulfuromonadales	Bacteria	Actinobacteria	Acidimicrobiales	Bact-Bact
3718	MEND-TF-16S-731	MEND-TF-16S-615	0	0.519149042557317	Bacteria	Proteobacteria	Desulfuromonadales	Bacteria	Actinobacteria	Acidimicrobiales	Bact-Bact
3719	MEND-TF-16S-731	MEND-TF-16S-800	0	0.584142956461135	Bacteria	Proteobacteria	Desulfuromonadales	Bacteria	Actinobacteria	Micrococcales	Bact-Bact
3720	MEND-TF-16S-731	MEND-TF-16S-860	0	0.733576210934807	Bacteria	Proteobacteria	Desulfuromonadales	Bacteria	Bacteroidetes	Cytophagales	Bact-Bact
3721	MEND-TF-16S-731	MEND-TF-16S-959	0	0.516319753628321	Bacteria	Proteobacteria	Desulfuromonadales	Bacteria	Cyanobacteria	Gloeobacterales	Bact-Bact
3722	MEND-TF-16S-731	MEND-TF-16S-967	0	0.824889786573048	Bacteria	Proteobacteria	Desulfuromonadales	Bacteria	Cyanobacteria	Pseudanabaenales	Bact-Bact
3723	MEND-TF-16S-731	MEND-TF-16S-982	0	0.561223974953702	Bacteria	Proteobacteria	Desulfuromonadales	Bacteria	Proteobacteria	Rhodospirillales	Bact-Bact
3724	MEND-TF-16S-731	MEND-TF-16S-1050	0	0.757032519296413	Bacteria	Proteobacteria	Desulfuromonadales	Bacteria	Proteobacteria	Caulobacterales	Bact-Bact
3725	MEND-TF-16S-731	MEND-TF-16S-1160	0	0.630191094227655	Bacteria	Proteobacteria	Desulfuromonadales	Bacteria	Proteobacteria	Caulobacterales	Bact-Bact
3726	MEND-TF-16S-731	MEND-TF-16S-1175	0	0.698858762236833	Bacteria	Proteobacteria	Desulfuromonadales	Bacteria	Proteobacteria	Hyphomonadales	Bact-Bact
3727	MEND-TF-16S-731	MEND-TF-16S-209	0	0.679973012231019	Bacteria	Proteobacteria	Desulfuromonadales	Bacteria	Proteobacteria	Myxococcales	Bact-Bact
3728	MEND-TF-16S-731	MEND-TF-16S-225	0	0.705346054627641	Bacteria	Proteobacteria	Desulfuromonadales	Bacteria	Proteobacteria	Myxococcales	Bact-Bact
3729	MEND-TF-16S-731	MEND-TF-16S-354	0	0.715811962534614	Bacteria	Proteobacteria	Desulfuromonadales	Bacteria	Proteobacteria	Chromatiales	Bact-Bact
3730	MEND-TF-16S-731	MEND-TF-16S-375	0	0.550791567637929	Bacteria	Proteobacteria	Desulfuromonadales	Bacteria	Planctomycetes	Planctomycetales	Bact-Bact
3731	MEND-TF-16S-731	MEND-TF-16S-417	0	0.659281320891902	Bacteria	Proteobacteria	Desulfuromonadales	Bacteria	Bacteroidetes	Chitinophagales	Bact-Bact
3732	MEND-TF-16S-731	MEND-TF-16S-559	0	0.743300326442316	Bacteria	Proteobacteria	Desulfuromonadales	Bacteria	Planctomycetes	Pirellulales	Bact-Bact
3733	MEND-TF-16S-731	MEND-TF-16S-560	0	0.655783882863686	Bacteria	Proteobacteria	Desulfuromonadales	Bacteria	Gemmatimonadetes	Gemmatimonadales	Bact-Bact
3734	MEND-TF-16S-731	MEND-TF-16S-679	0	0.69087908761057	Bacteria	Proteobacteria	Desulfuromonadales	Bacteria	Bacteroidetes	Flavobacteriales	Bact-Bact
3735	MEND-TF-16S-731	MEND-TF-16S-748	0	0.500020191790092	Bacteria	Proteobacteria	Desulfuromonadales	Bacteria	Armatimonadetes	Armatimonadales	Bact-Bact
3736	MEND-TF-16S-731	MEND-TF-16S-835	0	0.556902462679474	Bacteria	Proteobacteria	Desulfuromonadales	Bacteria	Bacteroidetes	Cytophagales	Bact-Bact
3737	MEND-TF-16S-731	MEND-TF-16S-891	0	0.649760505461	Bacteria	Proteobacteria	Desulfuromonadales	Bacteria	Proteobacteria	Hyphomicrobiales	Bact-Bact
3738	MEND-TF-16S-731	MEND-TF-16S-896	0	0.546279814195307	Bacteria	Proteobacteria	Desulfuromonadales	Bacteria	Planctomycetes	Pirellulales	Bact-Bact
3739	MEND-TF-16S-731	MEND-TF-16S-897	0	0.620680804399393	Bacteria	Proteobacteria	Desulfuromonadales	Bacteria	Proteobacteria	Rhodospirillales	Bact-Bact
3740	MEND-TF-16S-731	MEND-TF-16S-898	0	0.629062580964942	Bacteria	Proteobacteria	Desulfuromonadales	Bacteria	Chloroflexi	Caldilineales	Bact-Bact
3741	MEND-TF-16S-731	MEND-TF-16S-905	0	0.643852740214513	Bacteria	Proteobacteria	Desulfuromonadales	Bacteria	Chloroflexi	Caldilineales	Bact-Bact
3742	MEND-TF-16S-731	MEND-TF-16S-960	0	0.668571235887515	Bacteria	Proteobacteria	Desulfuromonadales	Bacteria	Proteobacteria	Rhodospirillales	Bact-Bact
3743	MEND-TF-16S-731	MEND-TF-16S-1054	0	0.528347850562182	Bacteria	Proteobacteria	Desulfuromonadales	Bacteria	Chlorobi	Chlorobiales	Bact-Bact
3744	MEND-TF-16S-733	MEND-TF-16S-108	0	0.585435914192231	Bacteria	Actinobacteria	Acidimicrobiales	Bacteria	Verrucomicrobia	Chthoniobacterales	Bact-Bact
3745	MEND-TF-16S-733	MEND-TF-16S-114	0	0.51198935825483	Bacteria	Actinobacteria	Acidimicrobiales	Bacteria	Verrucomicrobia	Chthoniobacterales	Bact-Bact
3746	MEND-TF-16S-733	MEND-TF-16S-373	0	0.52251339603942	Bacteria	Actinobacteria	Acidimicrobiales	Bacteria	Proteobacteria	Nevskiales	Bact-Bact
3747	MEND-TF-16S-733	MEND-TF-16S-412	0	0.553724313538135	Bacteria	Actinobacteria	Acidimicrobiales	Bacteria	Verrucomicrobia	Terrimicrobiales	Bact-Bact
3748	MEND-TF-16S-733	MEND-TF-16S-593	0	0.513806509257079	Bacteria	Actinobacteria	Acidimicrobiales	Bacteria	Actinobacteria	Acidimicrobiales	Bact-Bact
3749	MEND-TF-16S-733	MEND-TF-16S-615	0	0.579156121080767	Bacteria	Actinobacteria	Acidimicrobiales	Bacteria	Actinobacteria	Acidimicrobiales	Bact-Bact
3750	MEND-TF-16S-733	MEND-TF-16S-800	0	0.560730826139902	Bacteria	Actinobacteria	Acidimicrobiales	Bacteria	Actinobacteria	Micrococcales	Bact-Bact
3751	MEND-TF-16S-733	MEND-TF-16S-1206	0	0.638928106096577	Bacteria	Actinobacteria	Acidimicrobiales	Bacteria	Verrucomicrobia	Chthoniobacterales	Bact-Bact
3752	MEND-TF-16S-733	MEND-TF-16S-288	0	0.515008529188817	Bacteria	Actinobacteria	Acidimicrobiales	Bacteria	Firmicutes	Bacillales	Bact-Bact
3753	MEND-TF-16S-733	MEND-TF-16S-415	0	0.572368561448742	Bacteria	Actinobacteria	Acidimicrobiales	Bacteria	Bacteroidetes	Chitinophagales	Bact-Bact
3754	MEND-TF-16S-733	MEND-TF-16S-896	0	0.630432815122816	Bacteria	Actinobacteria	Acidimicrobiales	Bacteria	Planctomycetes	Pirellulales	Bact-Bact
3755	MEND-TF-16S-733	MEND-TF-16S-964	0	0.615265917545147	Bacteria	Actinobacteria	Acidimicrobiales	Bacteria	Planctomycetes	Phycisphaerales	Bact-Bact
3756	MEND-TF-16S-741	MEND-TF-16S-500	0	0.516048417981709	Bacteria	Proteobacteria	Sphingomonadales	Bacteria	Verrucomicrobia	Verrucomicrobia incertae sedis	Bact-Bact
3757	MEND-TF-16S-748	MEND-TF-16S-959	0	0.595722879805093	Bacteria	Armatimonadetes	Armatimonadales	Bacteria	Cyanobacteria	Gloeobacterales	Bact-Bact
3758	MEND-TF-16S-748	MEND-TF-16S-364	0	0.665265327723273	Bacteria	Armatimonadetes	Armatimonadales	Bacteria	Planctomycetes	Pirellulales	Bact-Bact
3759	MEND-TF-16S-748	MEND-TF-16S-375	0	0.514319579393388	Bacteria	Armatimonadetes	Armatimonadales	Bacteria	Planctomycetes	Planctomycetales	Bact-Bact
3760	MEND-TF-16S-748	MEND-TF-16S-731	0	0.500020191790092	Bacteria	Armatimonadetes	Armatimonadales	Bacteria	Proteobacteria	Desulfuromonadales	Bact-Bact
3761	MEND-TF-16S-748	MEND-TF-16S-835	0	0.521448442942328	Bacteria	Armatimonadetes	Armatimonadales	Bacteria	Bacteroidetes	Cytophagales	Bact-Bact
3762	MEND-TF-16S-748	MEND-TF-16S-896	0	0.51003519093297	Bacteria	Armatimonadetes	Armatimonadales	Bacteria	Planctomycetes	Pirellulales	Bact-Bact
3763	MEND-TF-16S-748	MEND-TF-16S-897	0	0.521888022341343	Bacteria	Armatimonadetes	Armatimonadales	Bacteria	Proteobacteria	Rhodospirillales	Bact-Bact
3764	MEND-TF-16S-761	MEND-TF-16S-224	0	0.529327391608486	Bacteria	Proteobacteria	Desulfuromonadales	Bacteria	Proteobacteria	Desulfuromonadales	Bact-Bact
3765	MEND-TF-16S-761	MEND-TF-16S-375	0	0.54599183241877	Bacteria	Proteobacteria	Desulfuromonadales	Bacteria	Planctomycetes	Planctomycetales	Bact-Bact
3766	MEND-TF-16S-761	MEND-TF-16S-894	0	0.974499767338586	Bacteria	Proteobacteria	Desulfuromonadales	Bacteria	Proteobacteria	Desulfuromonadales	Bact-Bact
3767	MEND-TF-16S-763	MEND-TF-16S-352	0	0.6743463824686	Bacteria	Proteobacteria	Desulfuromonadales	Bacteria	Proteobacteria	Desulfuromonadales	Bact-Bact
3768	MEND-TF-16S-798	MEND-TF-16S-108	0	0.50787137472151	Bacteria	Proteobacteria	Desulfuromonadales	Bacteria	Verrucomicrobia	Chthoniobacterales	Bact-Bact
3769	MEND-TF-16S-798	MEND-TF-16S-114	0	0.50394842048142	Bacteria	Proteobacteria	Desulfuromonadales	Bacteria	Verrucomicrobia	Chthoniobacterales	Bact-Bact
3770	MEND-TF-16S-798	MEND-TF-16S-180	0	0.573995489261094	Bacteria	Proteobacteria	Desulfuromonadales	Bacteria	Verrucomicrobia	Verrucomicrobiales	Bact-Bact
3771	MEND-TF-16S-798	MEND-TF-16S-373	0	0.627612664488468	Bacteria	Proteobacteria	Desulfuromonadales	Bacteria	Proteobacteria	Nevskiales	Bact-Bact
3772	MEND-TF-16S-798	MEND-TF-16S-395	0	0.511389235330254	Bacteria	Proteobacteria	Desulfuromonadales	Bacteria	Proteobacteria	Burkholderiales	Bact-Bact
3773	MEND-TF-16S-798	MEND-TF-16S-443	0	0.502482444508729	Bacteria	Proteobacteria	Desulfuromonadales	Bacteria	Proteobacteria	Burkholderiales	Bact-Bact
3774	MEND-TF-16S-798	MEND-TF-16S-444	0	0.649052136234594	Bacteria	Proteobacteria	Desulfuromonadales	Bacteria	Proteobacteria	Burkholderiales	Bact-Bact
3775	MEND-TF-16S-798	MEND-TF-16S-486	0	0.590033121345819	Bacteria	Proteobacteria	Desulfuromonadales	Bacteria	Bacteroidetes	Chitinophagales	Bact-Bact
3776	MEND-TF-16S-798	MEND-TF-16S-531	0	0.539937209043678	Bacteria	Proteobacteria	Desulfuromonadales	Bacteria	Planctomycetes	Pirellulales	Bact-Bact
3777	MEND-TF-16S-798	MEND-TF-16S-534	0	0.500671842298174	Bacteria	Proteobacteria	Desulfuromonadales	Bacteria	Actinobacteria	Acidothermales	Bact-Bact
3778	MEND-TF-16S-798	MEND-TF-16S-615	0	0.613250018953929	Bacteria	Proteobacteria	Desulfuromonadales	Bacteria	Actinobacteria	Acidimicrobiales	Bact-Bact
3779	MEND-TF-16S-798	MEND-TF-16S-651	0	0.63571075958167	Bacteria	Proteobacteria	Desulfuromonadales	Bacteria	Actinobacteria	Acidimicrobiales	Bact-Bact
3780	MEND-TF-16S-798	MEND-TF-16S-1014	0	0.587344602469527	Bacteria	Proteobacteria	Desulfuromonadales	Bacteria	Cyanobacteria	Synechococcales	Bact-Bact
3781	MEND-TF-16S-798	MEND-TF-16S-1048	0	0.582962967764047	Bacteria	Proteobacteria	Desulfuromonadales	Bacteria	Cyanobacteria	Synechococcales	Bact-Bact
3782	MEND-TF-16S-798	MEND-TF-16S-1094	0	0.529891619433267	Bacteria	Proteobacteria	Desulfuromonadales	Bacteria	Proteobacteria	Caulobacterales	Bact-Bact
3783	MEND-TF-16S-798	MEND-TF-16S-1206	0	0.550231158148382	Bacteria	Proteobacteria	Desulfuromonadales	Bacteria	Verrucomicrobia	Chthoniobacterales	Bact-Bact
3784	MEND-TF-16S-798	MEND-TF-16S-152	0	0.530205062355228	Bacteria	Proteobacteria	Desulfuromonadales	Bacteria	Planctomycetes	Pirellulales	Bact-Bact
3785	MEND-TF-16S-798	MEND-TF-16S-205	0	0.529794052260432	Bacteria	Proteobacteria	Desulfuromonadales	Bacteria	Acidobacteria	Vicinamibacterales	Bact-Bact
3786	MEND-TF-16S-798	MEND-TF-16S-379	0	0.50393916276352	Bacteria	Proteobacteria	Desulfuromonadales	Bacteria	Proteobacteria	Nitrosomonadales	Bact-Bact
3787	MEND-TF-16S-798	MEND-TF-16S-560	0	0.646313509869004	Bacteria	Proteobacteria	Desulfuromonadales	Bacteria	Gemmatimonadetes	Gemmatimonadales	Bact-Bact
3788	MEND-TF-16S-798	MEND-TF-16S-947	0	0.537400968463599	Bacteria	Proteobacteria	Desulfuromonadales	Bacteria	Planctomycetes	Phycisphaerales	Bact-Bact
3789	MEND-TF-16S-798	MEND-TF-16S-960	0	0.64783918191187	Bacteria	Proteobacteria	Desulfuromonadales	Bacteria	Proteobacteria	Rhodospirillales	Bact-Bact
3790	MEND-TF-16S-798	MEND-TF-16S-1110	0	0.55061826624441	Bacteria	Proteobacteria	Desulfuromonadales	Bacteria	Chloroflexi	Anaerolineales	Bact-Bact
3791	MEND-TF-16S-798	MEND-TF-16S-1143	0	0.538219067945372	Bacteria	Proteobacteria	Desulfuromonadales	Bacteria	Chloroflexi	Chloroflexales	Bact-Bact
3792	MEND-TF-16S-798	MEND-TF-16S-1597	0	0.551012981551867	Bacteria	Proteobacteria	Desulfuromonadales	Bacteria	Planctomycetes	Pirellulales	Bact-Bact
3793	MEND-TF-16S-804	MEND-TF-16S-281	0	0.532908081201389	Bacteria	Proteobacteria	Bdellovibrionales	Bacteria	Proteobacteria	Nitrosomonadales	Bact-Bact
3794	MEND-TF-16S-804	MEND-TF-16S-1661	0	0.517882360675828	Bacteria	Proteobacteria	Bdellovibrionales	Bacteria	Proteobacteria	Nitrosomonadales	Bact-Bact
3795	MEND-TF-16S-835	MEND-TF-16S-464	0	0.571540150732312	Bacteria	Bacteroidetes	Cytophagales	Bacteria	Bacteroidetes	Chitinophagales	Bact-Bact
3796	MEND-TF-16S-835	MEND-TF-16S-593	0	0.515412784847366	Bacteria	Bacteroidetes	Cytophagales	Bacteria	Actinobacteria	Acidimicrobiales	Bact-Bact
3797	MEND-TF-16S-835	MEND-TF-16S-967	0	0.52237135214975	Bacteria	Bacteroidetes	Cytophagales	Bacteria	Cyanobacteria	Pseudanabaenales	Bact-Bact
3798	MEND-TF-16S-835	MEND-TF-16S-1160	0	0.516526090259965	Bacteria	Bacteroidetes	Cytophagales	Bacteria	Proteobacteria	Caulobacterales	Bact-Bact
3799	MEND-TF-16S-835	MEND-TF-16S-190	0	0.527889636334722	Bacteria	Bacteroidetes	Cytophagales	Bacteria	Proteobacteria	Desulfuromonadales	Bact-Bact
3800	MEND-TF-16S-835	MEND-TF-16S-224	0	0.555210150503723	Bacteria	Bacteroidetes	Cytophagales	Bacteria	Proteobacteria	Desulfuromonadales	Bact-Bact
3801	MEND-TF-16S-835	MEND-TF-16S-364	0	0.577398343864145	Bacteria	Bacteroidetes	Cytophagales	Bacteria	Planctomycetes	Pirellulales	Bact-Bact
3802	MEND-TF-16S-835	MEND-TF-16S-375	0	0.533214554193498	Bacteria	Bacteroidetes	Cytophagales	Bacteria	Planctomycetes	Planctomycetales	Bact-Bact
3803	MEND-TF-16S-835	MEND-TF-16S-553	0	0.514655819292102	Bacteria	Bacteroidetes	Cytophagales	Bacteria	Bacteroidetes	Flavobacteriales	Bact-Bact
3804	MEND-TF-16S-835	MEND-TF-16S-559	0	0.556816137210505	Bacteria	Bacteroidetes	Cytophagales	Bacteria	Planctomycetes	Pirellulales	Bact-Bact
3805	MEND-TF-16S-835	MEND-TF-16S-679	0	0.535866173868425	Bacteria	Bacteroidetes	Cytophagales	Bacteria	Bacteroidetes	Flavobacteriales	Bact-Bact
3806	MEND-TF-16S-835	MEND-TF-16S-720	0	0.586413223768314	Bacteria	Bacteroidetes	Cytophagales	Bacteria	Bacteroidetes	Sphingobacteriales	Bact-Bact
3807	MEND-TF-16S-835	MEND-TF-16S-731	0	0.556902462679474	Bacteria	Bacteroidetes	Cytophagales	Bacteria	Proteobacteria	Desulfuromonadales	Bact-Bact
3808	MEND-TF-16S-835	MEND-TF-16S-748	0	0.521448442942328	Bacteria	Bacteroidetes	Cytophagales	Bacteria	Armatimonadetes	Armatimonadales	Bact-Bact
3809	MEND-TF-16S-835	MEND-TF-16S-896	0	0.559959663808442	Bacteria	Bacteroidetes	Cytophagales	Bacteria	Planctomycetes	Pirellulales	Bact-Bact
3810	MEND-TF-16S-835	MEND-TF-16S-897	0	0.538455852853521	Bacteria	Bacteroidetes	Cytophagales	Bacteria	Proteobacteria	Rhodospirillales	Bact-Bact
3811	MEND-TF-16S-837	MEND-TF-16S-1065	0	0.519814322244361	Bacteria	Bacteroidetes	Saprospirales	Bacteria	Planctomycetes	Phycisphaerales	Bact-Bact
3812	MEND-TF-16S-837	MEND-TF-16S-1414	0	0.551722957654957	Bacteria	Bacteroidetes	Saprospirales	Bacteria	Planctomycetes	Phycisphaerales	Bact-Bact
3813	MEND-TF-16S-837	MEND-TF-16S-216	0	0.512396399906084	Bacteria	Bacteroidetes	Saprospirales	Bacteria	Planctomycetes	Pirellulales	Bact-Bact
3814	MEND-TF-16S-837	MEND-TF-16S-637	0	0.547834305734119	Bacteria	Bacteroidetes	Saprospirales	Bacteria	Acidobacteria	Blastocatellales	Bact-Bact
3815	MEND-TF-16S-837	MEND-TF-16S-960	0	0.508082361949943	Bacteria	Bacteroidetes	Saprospirales	Bacteria	Proteobacteria	Rhodospirillales	Bact-Bact
3816	MEND-TF-16S-839	MEND-TF-16S-281	0	0.708286265545821	Bacteria	Proteobacteria	Campylobacterales	Bacteria	Proteobacteria	Nitrosomonadales	Bact-Bact
3817	MEND-TF-16S-839	MEND-TF-16S-335	0	0.531260360649147	Bacteria	Proteobacteria	Campylobacterales	Bacteria	Proteobacteria	Nitrosomonadales	Bact-Bact
3818	MEND-TF-16S-839	MEND-TF-16S-377	0	0.688456974903516	Bacteria	Proteobacteria	Campylobacterales	Bacteria	Proteobacteria	Methylococcales	Bact-Bact
3819	MEND-TF-16S-839	MEND-TF-16S-1661	0	0.700027642014435	Bacteria	Proteobacteria	Campylobacterales	Bacteria	Proteobacteria	Nitrosomonadales	Bact-Bact
3820	MEND-TF-16S-839	MEND-TF-16S-317	0	0.68234845429399	Bacteria	Proteobacteria	Campylobacterales	Bacteria	Proteobacteria	Chromatiales	Bact-Bact
3821	MEND-TF-16S-839	MEND-TF-16S-376	0	0.732230329948	Bacteria	Proteobacteria	Campylobacterales	Bacteria	Proteobacteria	Methylococcales	Bact-Bact
3822	MEND-TF-16S-839	MEND-TF-16S-849	0	0.738066969947332	Bacteria	Proteobacteria	Campylobacterales	Bacteria	Proteobacteria	Methylococcales	Bact-Bact
3823	MEND-TF-16S-840	MEND-TF-16S-594	0	0.518260251266792	Bacteria	Bacteroidetes	Cytophagales	Bacteria	Bacteroidetes	Cytophagales	Bact-Bact
3824	MEND-TF-16S-840	MEND-TF-16S-683	0	0.563328058581206	Bacteria	Bacteroidetes	Cytophagales	Bacteria	Bacteroidetes	Sphingobacteriales	Bact-Bact
3825	MEND-TF-16S-840	MEND-TF-16S-1065	0	0.525009130460491	Bacteria	Bacteroidetes	Cytophagales	Bacteria	Planctomycetes	Phycisphaerales	Bact-Bact
3826	MEND-TF-16S-840	MEND-TF-16S-1414	0	0.509170996107595	Bacteria	Bacteroidetes	Cytophagales	Bacteria	Planctomycetes	Phycisphaerales	Bact-Bact
3827	MEND-TF-16S-840	MEND-TF-16S-726	0	0.521046727661499	Bacteria	Bacteroidetes	Cytophagales	Bacteria	Bacteroidetes	Flavobacteriales	Bact-Bact
3828	MEND-TF-16S-840	MEND-TF-16S-944	0	0.511502096110668	Bacteria	Bacteroidetes	Cytophagales	Bacteria	Acidobacteria	Bryobacterales	Bact-Bact
3829	MEND-TF-16S-846	MEND-TF-18S-309	0	0.527852855127001	Bacteria	Armatimonadetes	Fimbriimonadales	Eukaryota	Bigyra	Bicosoecida	Euk-Bact
3830	MEND-TF-16S-846	MEND-TF-16S-615	0	0.531165300359768	Bacteria	Armatimonadetes	Fimbriimonadales	Bacteria	Actinobacteria	Acidimicrobiales	Bact-Bact
3831	MEND-TF-16S-846	MEND-TF-16S-1050	0	0.519023045291822	Bacteria	Armatimonadetes	Fimbriimonadales	Bacteria	Proteobacteria	Caulobacterales	Bact-Bact
3832	MEND-TF-16S-846	MEND-TF-16S-1094	0	0.534759109536234	Bacteria	Armatimonadetes	Fimbriimonadales	Bacteria	Proteobacteria	Caulobacterales	Bact-Bact
3833	MEND-TF-16S-847	MEND-TF-16S-125	0	0.533929575512489	Bacteria	Armatimonadetes	Fimbriimonadales	Bacteria	Verrucomicrobia	Opitutales	Bact-Bact
3834	MEND-TF-16S-847	MEND-TF-16S-1028	0	0.502435249088325	Bacteria	Armatimonadetes	Fimbriimonadales	Bacteria	Proteobacteria	Rhodospirillales	Bact-Bact
3835	MEND-TF-16S-847	MEND-TF-16S-1072	0	0.564777367598453	Bacteria	Armatimonadetes	Fimbriimonadales	Bacteria	Proteobacteria	Rhodospirillales	Bact-Bact
3836	MEND-TF-16S-847	MEND-TF-16S-522	0	0.519507803927936	Bacteria	Armatimonadetes	Fimbriimonadales	Bacteria	Bacteroidetes	Sphingobacteriales	Bact-Bact
3837	MEND-TF-16S-847	MEND-TF-16S-944	0	0.51299301468507	Bacteria	Armatimonadetes	Fimbriimonadales	Bacteria	Acidobacteria	Bryobacterales	Bact-Bact
3838	MEND-TF-16S-849	MEND-TF-16S-281	0	0.822648351064784	Bacteria	Proteobacteria	Methylococcales	Bacteria	Proteobacteria	Nitrosomonadales	Bact-Bact
3839	MEND-TF-16S-849	MEND-TF-16S-335	0	0.516069156991563	Bacteria	Proteobacteria	Methylococcales	Bacteria	Proteobacteria	Nitrosomonadales	Bact-Bact
3840	MEND-TF-16S-849	MEND-TF-16S-377	0	0.713601066593242	Bacteria	Proteobacteria	Methylococcales	Bacteria	Proteobacteria	Methylococcales	Bact-Bact
3841	MEND-TF-16S-849	MEND-TF-16S-1661	0	0.848091533145704	Bacteria	Proteobacteria	Methylococcales	Bacteria	Proteobacteria	Nitrosomonadales	Bact-Bact
3842	MEND-TF-16S-849	MEND-TF-16S-317	0	0.596891650379094	Bacteria	Proteobacteria	Methylococcales	Bacteria	Proteobacteria	Chromatiales	Bact-Bact
3843	MEND-TF-16S-849	MEND-TF-16S-376	0	0.991214185573226	Bacteria	Proteobacteria	Methylococcales	Bacteria	Proteobacteria	Methylococcales	Bact-Bact
3844	MEND-TF-16S-849	MEND-TF-16S-839	0	0.738066969947332	Bacteria	Proteobacteria	Methylococcales	Bacteria	Proteobacteria	Campylobacterales	Bact-Bact
3845	MEND-TF-16S-856	MEND-TF-18S-290	0	0.62958315174812	Bacteria	Bacteroidetes	Saprospirales	Eukaryota	Ciliophora	Peniculida	Euk-Bact
3846	MEND-TF-16S-856	MEND-TF-16S-378	0	0.646838557967928	Bacteria	Bacteroidetes	Saprospirales	Bacteria	Proteobacteria	Nitrosomonadales	Bact-Bact
3847	MEND-TF-16S-856	MEND-TF-16S-1148	0	0.521547823020105	Bacteria	Bacteroidetes	Saprospirales	Bacteria	Proteobacteria	Rhodobacterales	Bact-Bact
3848	MEND-TF-16S-856	MEND-TF-16S-161	0	0.520839046332829	Bacteria	Bacteroidetes	Saprospirales	Bacteria	Proteobacteria	Myxococcales	Bact-Bact
3849	MEND-TF-16S-856	MEND-TF-16S-565	0	0.50860240953918	Bacteria	Bacteroidetes	Saprospirales	Bacteria	Bacteroidetes	Sphingobacteriales	Bact-Bact
3850	MEND-TF-16S-856	MEND-TF-16S-968	0	0.650373642434342	Bacteria	Bacteroidetes	Saprospirales	Bacteria	Proteobacteria	Sphingomonadales	Bact-Bact
3851	MEND-TF-16S-856	MEND-TF-16S-980	0	0.611356500598216	Bacteria	Bacteroidetes	Saprospirales	Bacteria	Proteobacteria	Rhodospirillales	Bact-Bact
3852	MEND-TF-16S-864	MEND-TF-18S-277	0	0.568433514615668	Bacteria	Bacteroidetes	Chitinophagales	Eukaryota	Ciliophora	Nassulida	Euk-Bact
3853	MEND-TF-16S-864	MEND-TF-16S-449	0	0.547685947924696	Bacteria	Bacteroidetes	Chitinophagales	Bacteria	Bacteroidetes	Chitinophagales	Bact-Bact
3854	MEND-TF-16S-864	MEND-TF-16S-886	0	0.525690575265504	Bacteria	Bacteroidetes	Chitinophagales	Bacteria	Bacteroidetes	Cytophagales	Bact-Bact
3855	MEND-TF-16S-864	MEND-TF-16S-987	0	0.566064057331837	Bacteria	Bacteroidetes	Chitinophagales	Bacteria	Proteobacteria	Sphingomonadales	Bact-Bact
3856	MEND-TF-16S-864	MEND-TF-16S-1148	0	0.507144265558952	Bacteria	Bacteroidetes	Chitinophagales	Bacteria	Proteobacteria	Rhodobacterales	Bact-Bact
3857	MEND-TF-16S-864	MEND-TF-16S-866	0	0.528481452579328	Bacteria	Bacteroidetes	Chitinophagales	Bacteria	Bacteroidetes	Saprospirales	Bact-Bact
3858	MEND-TF-16S-866	MEND-TF-18S-277	0	0.624265777727743	Bacteria	Bacteroidetes	Saprospirales	Eukaryota	Ciliophora	Nassulida	Euk-Bact
3859	MEND-TF-16S-866	MEND-TF-16S-689	0	0.545799041733376	Bacteria	Bacteroidetes	Saprospirales	Bacteria	Actinobacteria	Acidimicrobiales	Bact-Bact
3860	MEND-TF-16S-866	MEND-TF-16S-690	0	0.546191596261952	Bacteria	Bacteroidetes	Saprospirales	Bacteria	Actinobacteria	Micrococcales	Bact-Bact
3861	MEND-TF-16S-866	MEND-TF-16S-987	0	0.628610453714487	Bacteria	Bacteroidetes	Saprospirales	Bacteria	Proteobacteria	Sphingomonadales	Bact-Bact
3862	MEND-TF-16S-866	MEND-TF-16S-1148	0	0.520764194437466	Bacteria	Bacteroidetes	Saprospirales	Bacteria	Proteobacteria	Rhodobacterales	Bact-Bact
3863	MEND-TF-16S-866	MEND-TF-16S-864	0	0.528481452579328	Bacteria	Bacteroidetes	Saprospirales	Bacteria	Bacteroidetes	Chitinophagales	Bact-Bact
3864	MEND-TF-16S-881	MEND-TF-16S-229	0	0.504973950112743	Bacteria	Proteobacteria	Hyphomicrobiales	Bacteria	Proteobacteria	Desulfuromonadales	Bact-Bact
3865	MEND-TF-16S-882	MEND-TF-18S-265	0	0.652260704244293	Bacteria	Proteobacteria	Desulfuromonadales	Eukaryota	Alveolata	Gymnodiniales	Euk-Bact
3866	MEND-TF-16S-882	MEND-TF-16S-464	0	0.74283912393039	Bacteria	Proteobacteria	Desulfuromonadales	Bacteria	Bacteroidetes	Chitinophagales	Bact-Bact
3867	MEND-TF-16S-882	MEND-TF-16S-661	0	0.618243102707277	Bacteria	Proteobacteria	Desulfuromonadales	Bacteria	Actinobacteria	Micrococcales	Bact-Bact
3868	MEND-TF-16S-882	MEND-TF-16S-503	0	0.552392885993203	Bacteria	Proteobacteria	Desulfuromonadales	Bacteria	Planctomycetes	Pirellulales	Bact-Bact
3869	MEND-TF-16S-882	MEND-TF-16S-553	0	0.561219140906042	Bacteria	Proteobacteria	Desulfuromonadales	Bacteria	Bacteroidetes	Flavobacteriales	Bact-Bact
3870	MEND-TF-16S-890	MEND-TF-16S-269	0	0.556825712408105	Bacteria	Planctomycetes	Pirellulales	Bacteria	Verrucomicrobia	Verrucomicrobiales	Bact-Bact
3871	MEND-TF-16S-890	MEND-TF-16S-355	0	0.502110063070393	Bacteria	Planctomycetes	Pirellulales	Bacteria	Proteobacteria	Nevskiales	Bact-Bact
3872	MEND-TF-16S-890	MEND-TF-16S-373	0	0.582130014098304	Bacteria	Planctomycetes	Pirellulales	Bacteria	Proteobacteria	Nevskiales	Bact-Bact
3873	MEND-TF-16S-890	MEND-TF-16S-420	0	0.559855146951525	Bacteria	Planctomycetes	Pirellulales	Bacteria	Bacteroidetes	Chitinophagales	Bact-Bact
3874	MEND-TF-16S-890	MEND-TF-16S-766	0	0.50900284166319	Bacteria	Planctomycetes	Pirellulales	Bacteria	Bacteroidetes	Flavobacteriales	Bact-Bact
3875	MEND-TF-16S-890	MEND-TF-16S-1014	0	0.61750803916474	Bacteria	Planctomycetes	Pirellulales	Bacteria	Cyanobacteria	Synechococcales	Bact-Bact
3876	MEND-TF-16S-890	MEND-TF-16S-1028	0	0.641327785254239	Bacteria	Planctomycetes	Pirellulales	Bacteria	Proteobacteria	Rhodospirillales	Bact-Bact
3877	MEND-TF-16S-890	MEND-TF-16S-1048	0	0.52073045349548	Bacteria	Planctomycetes	Pirellulales	Bacteria	Cyanobacteria	Synechococcales	Bact-Bact
3878	MEND-TF-16S-890	MEND-TF-16S-678	0	0.567963999833826	Bacteria	Planctomycetes	Pirellulales	Bacteria	Planctomycetes	Pirellulales	Bact-Bact
3879	MEND-TF-16S-890	MEND-TF-16S-699	0	0.586710074272071	Bacteria	Planctomycetes	Pirellulales	Bacteria	Planctomycetes	Pirellulales	Bact-Bact
3880	MEND-TF-16S-890	MEND-TF-16S-904	0	0.984747543804527	Bacteria	Planctomycetes	Pirellulales	Bacteria	Planctomycetes	Pirellulales	Bact-Bact
3881	MEND-TF-16S-891	MEND-TF-18S-281	0	0.680610664129041	Bacteria	Proteobacteria	Hyphomicrobiales	Eukaryota	Ciliophora	Choreotrichida	Euk-Bact
3882	MEND-TF-16S-891	MEND-TF-16S-418	0	0.554395379434277	Bacteria	Proteobacteria	Hyphomicrobiales	Bacteria	Proteobacteria	Burkholderiales	Bact-Bact
3883	MEND-TF-16S-891	MEND-TF-16S-800	0	0.505102072926756	Bacteria	Proteobacteria	Hyphomicrobiales	Bacteria	Actinobacteria	Micrococcales	Bact-Bact
3884	MEND-TF-16S-891	MEND-TF-16S-967	0	0.658219904124064	Bacteria	Proteobacteria	Hyphomicrobiales	Bacteria	Cyanobacteria	Pseudanabaenales	Bact-Bact
3885	MEND-TF-16S-891	MEND-TF-16S-1175	0	0.663739403358981	Bacteria	Proteobacteria	Hyphomicrobiales	Bacteria	Proteobacteria	Hyphomonadales	Bact-Bact
3886	MEND-TF-16S-891	MEND-TF-16S-417	0	0.512397758296972	Bacteria	Proteobacteria	Hyphomicrobiales	Bacteria	Bacteroidetes	Chitinophagales	Bact-Bact
3887	MEND-TF-16S-891	MEND-TF-16S-559	0	0.551583489337041	Bacteria	Proteobacteria	Hyphomicrobiales	Bacteria	Planctomycetes	Pirellulales	Bact-Bact
3888	MEND-TF-16S-891	MEND-TF-16S-731	0	0.649760505461	Bacteria	Proteobacteria	Hyphomicrobiales	Bacteria	Proteobacteria	Desulfuromonadales	Bact-Bact
3889	MEND-TF-16S-891	MEND-TF-16S-894	0	0.503284633562186	Bacteria	Proteobacteria	Hyphomicrobiales	Bacteria	Proteobacteria	Desulfuromonadales	Bact-Bact
3890	MEND-TF-16S-891	MEND-TF-16S-896	0	0.532962061055446	Bacteria	Proteobacteria	Hyphomicrobiales	Bacteria	Planctomycetes	Pirellulales	Bact-Bact
3891	MEND-TF-16S-891	MEND-TF-16S-897	0	0.503702473543541	Bacteria	Proteobacteria	Hyphomicrobiales	Bacteria	Proteobacteria	Rhodospirillales	Bact-Bact
3892	MEND-TF-16S-891	MEND-TF-16S-905	0	0.711425056014053	Bacteria	Proteobacteria	Hyphomicrobiales	Bacteria	Chloroflexi	Caldilineales	Bact-Bact
3893	MEND-TF-16S-894	MEND-TF-16S-1175	0	0.524297283782969	Bacteria	Proteobacteria	Desulfuromonadales	Bacteria	Proteobacteria	Hyphomonadales	Bact-Bact
3894	MEND-TF-16S-894	MEND-TF-16S-224	0	0.554973436787642	Bacteria	Proteobacteria	Desulfuromonadales	Bacteria	Proteobacteria	Desulfuromonadales	Bact-Bact
3895	MEND-TF-16S-894	MEND-TF-16S-375	0	0.535952239300848	Bacteria	Proteobacteria	Desulfuromonadales	Bacteria	Planctomycetes	Planctomycetales	Bact-Bact
3896	MEND-TF-16S-894	MEND-TF-16S-761	0	0.974499767338586	Bacteria	Proteobacteria	Desulfuromonadales	Bacteria	Proteobacteria	Desulfuromonadales	Bact-Bact
3897	MEND-TF-16S-894	MEND-TF-16S-891	0	0.503284633562186	Bacteria	Proteobacteria	Desulfuromonadales	Bacteria	Proteobacteria	Hyphomicrobiales	Bact-Bact
3898	MEND-TF-16S-894	MEND-TF-16S-899	0	0.550427811589253	Bacteria	Proteobacteria	Desulfuromonadales	Bacteria	Proteobacteria	Desulfuromonadales	Bact-Bact
3899	MEND-TF-16S-896	MEND-TF-18S-239	0	0.54493052499637	Bacteria	Planctomycetes	Pirellulales	Eukaryota	Ochrophyta	Chromulinales	Euk-Bact
3900	MEND-TF-16S-896	MEND-TF-16S-373	0	0.533596252683973	Bacteria	Planctomycetes	Pirellulales	Bacteria	Proteobacteria	Nevskiales	Bact-Bact
3901	MEND-TF-16S-896	MEND-TF-16S-444	0	0.522764711133687	Bacteria	Planctomycetes	Pirellulales	Bacteria	Proteobacteria	Burkholderiales	Bact-Bact
3902	MEND-TF-16S-896	MEND-TF-16S-486	0	0.54138208940046	Bacteria	Planctomycetes	Pirellulales	Bacteria	Bacteroidetes	Chitinophagales	Bact-Bact
3903	MEND-TF-16S-896	MEND-TF-16S-593	0	0.556073887646909	Bacteria	Planctomycetes	Pirellulales	Bacteria	Actinobacteria	Acidimicrobiales	Bact-Bact
3904	MEND-TF-16S-896	MEND-TF-16S-615	0	0.578214259932701	Bacteria	Planctomycetes	Pirellulales	Bacteria	Actinobacteria	Acidimicrobiales	Bact-Bact
3905	MEND-TF-16S-896	MEND-TF-16S-800	0	0.535189980272799	Bacteria	Planctomycetes	Pirellulales	Bacteria	Actinobacteria	Micrococcales	Bact-Bact
3906	MEND-TF-16S-896	MEND-TF-16S-959	0	0.531290271763864	Bacteria	Planctomycetes	Pirellulales	Bacteria	Cyanobacteria	Gloeobacterales	Bact-Bact
3907	MEND-TF-16S-896	MEND-TF-16S-967	0	0.565520208884163	Bacteria	Planctomycetes	Pirellulales	Bacteria	Cyanobacteria	Pseudanabaenales	Bact-Bact
3908	MEND-TF-16S-896	MEND-TF-16S-1014	0	0.502349644545749	Bacteria	Planctomycetes	Pirellulales	Bacteria	Cyanobacteria	Synechococcales	Bact-Bact
3909	MEND-TF-16S-896	MEND-TF-16S-1048	0	0.52985734326323	Bacteria	Planctomycetes	Pirellulales	Bacteria	Cyanobacteria	Synechococcales	Bact-Bact
3910	MEND-TF-16S-896	MEND-TF-16S-1175	0	0.544150646776573	Bacteria	Planctomycetes	Pirellulales	Bacteria	Proteobacteria	Hyphomonadales	Bact-Bact
3911	MEND-TF-16S-896	MEND-TF-16S-364	0	0.65629811104253	Bacteria	Planctomycetes	Pirellulales	Bacteria	Planctomycetes	Pirellulales	Bact-Bact
3912	MEND-TF-16S-896	MEND-TF-16S-375	0	0.562409483986163	Bacteria	Planctomycetes	Pirellulales	Bacteria	Planctomycetes	Planctomycetales	Bact-Bact
3913	MEND-TF-16S-896	MEND-TF-16S-415	0	0.540400726860895	Bacteria	Planctomycetes	Pirellulales	Bacteria	Bacteroidetes	Chitinophagales	Bact-Bact
3914	MEND-TF-16S-896	MEND-TF-16S-559	0	0.59816751304259	Bacteria	Planctomycetes	Pirellulales	Bacteria	Planctomycetes	Pirellulales	Bact-Bact
3915	MEND-TF-16S-896	MEND-TF-16S-560	0	0.505333097980357	Bacteria	Planctomycetes	Pirellulales	Bacteria	Gemmatimonadetes	Gemmatimonadales	Bact-Bact
3916	MEND-TF-16S-896	MEND-TF-16S-679	0	0.514915898174337	Bacteria	Planctomycetes	Pirellulales	Bacteria	Bacteroidetes	Flavobacteriales	Bact-Bact
3917	MEND-TF-16S-896	MEND-TF-16S-731	0	0.546279814195307	Bacteria	Planctomycetes	Pirellulales	Bacteria	Proteobacteria	Desulfuromonadales	Bact-Bact
3918	MEND-TF-16S-896	MEND-TF-16S-733	0	0.630432815122816	Bacteria	Planctomycetes	Pirellulales	Bacteria	Actinobacteria	Acidimicrobiales	Bact-Bact
3919	MEND-TF-16S-896	MEND-TF-16S-748	0	0.51003519093297	Bacteria	Planctomycetes	Pirellulales	Bacteria	Armatimonadetes	Armatimonadales	Bact-Bact
3920	MEND-TF-16S-896	MEND-TF-16S-835	0	0.559959663808442	Bacteria	Planctomycetes	Pirellulales	Bacteria	Bacteroidetes	Cytophagales	Bact-Bact
3921	MEND-TF-16S-896	MEND-TF-16S-891	0	0.532962061055446	Bacteria	Planctomycetes	Pirellulales	Bacteria	Proteobacteria	Hyphomicrobiales	Bact-Bact
3922	MEND-TF-16S-896	MEND-TF-16S-897	0	0.52308262558131	Bacteria	Planctomycetes	Pirellulales	Bacteria	Proteobacteria	Rhodospirillales	Bact-Bact
3923	MEND-TF-16S-896	MEND-TF-16S-898	0	0.504505880010999	Bacteria	Planctomycetes	Pirellulales	Bacteria	Chloroflexi	Caldilineales	Bact-Bact
3924	MEND-TF-16S-897	MEND-TF-16S-235	0	0.513285980380944	Bacteria	Proteobacteria	Rhodospirillales	Bacteria	Verrucomicrobia	Verrucomicrobiales	Bact-Bact
3925	MEND-TF-16S-897	MEND-TF-16S-464	0	0.520513574703432	Bacteria	Proteobacteria	Rhodospirillales	Bacteria	Bacteroidetes	Chitinophagales	Bact-Bact
3926	MEND-TF-16S-897	MEND-TF-16S-593	0	0.629294591217138	Bacteria	Proteobacteria	Rhodospirillales	Bacteria	Actinobacteria	Acidimicrobiales	Bact-Bact
3927	MEND-TF-16S-897	MEND-TF-16S-959	0	0.532193077238514	Bacteria	Proteobacteria	Rhodospirillales	Bacteria	Cyanobacteria	Gloeobacterales	Bact-Bact
3928	MEND-TF-16S-897	MEND-TF-16S-1050	0	0.526373917029843	Bacteria	Proteobacteria	Rhodospirillales	Bacteria	Proteobacteria	Caulobacterales	Bact-Bact
3929	MEND-TF-16S-897	MEND-TF-16S-1175	0	0.528741902430456	Bacteria	Proteobacteria	Rhodospirillales	Bacteria	Proteobacteria	Hyphomonadales	Bact-Bact
3930	MEND-TF-16S-897	MEND-TF-16S-209	0	0.515606506100582	Bacteria	Proteobacteria	Rhodospirillales	Bacteria	Proteobacteria	Myxococcales	Bact-Bact
3931	MEND-TF-16S-897	MEND-TF-16S-375	0	0.589513765027381	Bacteria	Proteobacteria	Rhodospirillales	Bacteria	Planctomycetes	Planctomycetales	Bact-Bact
3932	MEND-TF-16S-897	MEND-TF-16S-559	0	0.542621106446685	Bacteria	Proteobacteria	Rhodospirillales	Bacteria	Planctomycetes	Pirellulales	Bact-Bact
3933	MEND-TF-16S-897	MEND-TF-16S-679	0	0.709101238448444	Bacteria	Proteobacteria	Rhodospirillales	Bacteria	Bacteroidetes	Flavobacteriales	Bact-Bact
3934	MEND-TF-16S-897	MEND-TF-16S-731	0	0.620680804399393	Bacteria	Proteobacteria	Rhodospirillales	Bacteria	Proteobacteria	Desulfuromonadales	Bact-Bact
3935	MEND-TF-16S-897	MEND-TF-16S-748	0	0.521888022341343	Bacteria	Proteobacteria	Rhodospirillales	Bacteria	Armatimonadetes	Armatimonadales	Bact-Bact
3936	MEND-TF-16S-897	MEND-TF-16S-835	0	0.538455852853521	Bacteria	Proteobacteria	Rhodospirillales	Bacteria	Bacteroidetes	Cytophagales	Bact-Bact
3937	MEND-TF-16S-897	MEND-TF-16S-891	0	0.503702473543541	Bacteria	Proteobacteria	Rhodospirillales	Bacteria	Proteobacteria	Hyphomicrobiales	Bact-Bact
3938	MEND-TF-16S-897	MEND-TF-16S-896	0	0.52308262558131	Bacteria	Proteobacteria	Rhodospirillales	Bacteria	Planctomycetes	Pirellulales	Bact-Bact
3939	MEND-TF-16S-898	MEND-TF-16S-395	0	0.511468924906295	Bacteria	Chloroflexi	Caldilineales	Bacteria	Proteobacteria	Burkholderiales	Bact-Bact
3940	MEND-TF-16S-898	MEND-TF-16S-418	0	0.656530147375347	Bacteria	Chloroflexi	Caldilineales	Bacteria	Proteobacteria	Burkholderiales	Bact-Bact
3941	MEND-TF-16S-898	MEND-TF-16S-967	0	0.636462111149573	Bacteria	Chloroflexi	Caldilineales	Bacteria	Cyanobacteria	Pseudanabaenales	Bact-Bact
3942	MEND-TF-16S-898	MEND-TF-16S-225	0	0.529963687345627	Bacteria	Chloroflexi	Caldilineales	Bacteria	Proteobacteria	Myxococcales	Bact-Bact
3943	MEND-TF-16S-898	MEND-TF-16S-354	0	0.580298695526673	Bacteria	Chloroflexi	Caldilineales	Bacteria	Proteobacteria	Chromatiales	Bact-Bact
3944	MEND-TF-16S-898	MEND-TF-16S-417	0	0.51482317198081	Bacteria	Chloroflexi	Caldilineales	Bacteria	Bacteroidetes	Chitinophagales	Bact-Bact
3945	MEND-TF-16S-898	MEND-TF-16S-559	0	0.587239430369912	Bacteria	Chloroflexi	Caldilineales	Bacteria	Planctomycetes	Pirellulales	Bact-Bact
3946	MEND-TF-16S-898	MEND-TF-16S-731	0	0.629062580964942	Bacteria	Chloroflexi	Caldilineales	Bacteria	Proteobacteria	Desulfuromonadales	Bact-Bact
3947	MEND-TF-16S-898	MEND-TF-16S-896	0	0.504505880010999	Bacteria	Chloroflexi	Caldilineales	Bacteria	Planctomycetes	Pirellulales	Bact-Bact
3948	MEND-TF-16S-898	MEND-TF-16S-905	0	0.568588215989697	Bacteria	Chloroflexi	Caldilineales	Bacteria	Chloroflexi	Caldilineales	Bact-Bact
3949	MEND-TF-16S-898	MEND-TF-16S-960	0	0.511448665508663	Bacteria	Chloroflexi	Caldilineales	Bacteria	Proteobacteria	Rhodospirillales	Bact-Bact
3950	MEND-TF-16S-899	MEND-TF-16S-180	0	0.544481693907057	Bacteria	Proteobacteria	Desulfuromonadales	Bacteria	Verrucomicrobia	Verrucomicrobiales	Bact-Bact
3951	MEND-TF-16S-899	MEND-TF-16S-395	0	0.528894241274357	Bacteria	Proteobacteria	Desulfuromonadales	Bacteria	Proteobacteria	Burkholderiales	Bact-Bact
3952	MEND-TF-16S-899	MEND-TF-16S-418	0	0.576369001919856	Bacteria	Proteobacteria	Desulfuromonadales	Bacteria	Proteobacteria	Burkholderiales	Bact-Bact
3953	MEND-TF-16S-899	MEND-TF-16S-444	0	0.546641369127221	Bacteria	Proteobacteria	Desulfuromonadales	Bacteria	Proteobacteria	Burkholderiales	Bact-Bact
3954	MEND-TF-16S-899	MEND-TF-16S-967	0	0.533489766428167	Bacteria	Proteobacteria	Desulfuromonadales	Bacteria	Cyanobacteria	Pseudanabaenales	Bact-Bact
3955	MEND-TF-16S-899	MEND-TF-16S-1175	0	0.509411136268628	Bacteria	Proteobacteria	Desulfuromonadales	Bacteria	Proteobacteria	Hyphomonadales	Bact-Bact
3956	MEND-TF-16S-899	MEND-TF-16S-144	0	0.538373512715945	Bacteria	Proteobacteria	Desulfuromonadales	Bacteria	Planctomycetes	Pirellulales	Bact-Bact
3957	MEND-TF-16S-899	MEND-TF-16S-417	0	0.51242011268837	Bacteria	Proteobacteria	Desulfuromonadales	Bacteria	Bacteroidetes	Chitinophagales	Bact-Bact
3958	MEND-TF-16S-899	MEND-TF-16S-559	0	0.529481245558771	Bacteria	Proteobacteria	Desulfuromonadales	Bacteria	Planctomycetes	Pirellulales	Bact-Bact
3959	MEND-TF-16S-899	MEND-TF-16S-560	0	0.583135862681824	Bacteria	Proteobacteria	Desulfuromonadales	Bacteria	Gemmatimonadetes	Gemmatimonadales	Bact-Bact
3960	MEND-TF-16S-899	MEND-TF-16S-720	0	0.525267013734181	Bacteria	Proteobacteria	Desulfuromonadales	Bacteria	Bacteroidetes	Sphingobacteriales	Bact-Bact
3961	MEND-TF-16S-899	MEND-TF-16S-894	0	0.550427811589253	Bacteria	Proteobacteria	Desulfuromonadales	Bacteria	Proteobacteria	Desulfuromonadales	Bact-Bact
3962	MEND-TF-16S-899	MEND-TF-16S-960	0	0.616329683918941	Bacteria	Proteobacteria	Desulfuromonadales	Bacteria	Proteobacteria	Rhodospirillales	Bact-Bact
3963	MEND-TF-16S-904	MEND-TF-16S-269	0	0.584486893292471	Bacteria	Planctomycetes	Pirellulales	Bacteria	Verrucomicrobia	Verrucomicrobiales	Bact-Bact
3964	MEND-TF-16S-904	MEND-TF-16S-355	0	0.501615870446701	Bacteria	Planctomycetes	Pirellulales	Bacteria	Proteobacteria	Nevskiales	Bact-Bact
3965	MEND-TF-16S-904	MEND-TF-16S-373	0	0.555701584157531	Bacteria	Planctomycetes	Pirellulales	Bacteria	Proteobacteria	Nevskiales	Bact-Bact
3966	MEND-TF-16S-904	MEND-TF-16S-420	0	0.564322781116305	Bacteria	Planctomycetes	Pirellulales	Bacteria	Bacteroidetes	Chitinophagales	Bact-Bact
3967	MEND-TF-16S-904	MEND-TF-16S-766	0	0.533992102329262	Bacteria	Planctomycetes	Pirellulales	Bacteria	Bacteroidetes	Flavobacteriales	Bact-Bact
3968	MEND-TF-16S-904	MEND-TF-16S-1014	0	0.587667666292258	Bacteria	Planctomycetes	Pirellulales	Bacteria	Cyanobacteria	Synechococcales	Bact-Bact
3969	MEND-TF-16S-904	MEND-TF-16S-1028	0	0.636133846218333	Bacteria	Planctomycetes	Pirellulales	Bacteria	Proteobacteria	Rhodospirillales	Bact-Bact
3970	MEND-TF-16S-904	MEND-TF-16S-1093	0	0.502762708571533	Bacteria	Planctomycetes	Pirellulales	Bacteria	Proteobacteria	Caulobacterales	Bact-Bact
3971	MEND-TF-16S-904	MEND-TF-16S-678	0	0.588919013201913	Bacteria	Planctomycetes	Pirellulales	Bacteria	Planctomycetes	Pirellulales	Bact-Bact
3972	MEND-TF-16S-904	MEND-TF-16S-699	0	0.570574876708258	Bacteria	Planctomycetes	Pirellulales	Bacteria	Planctomycetes	Pirellulales	Bact-Bact
3973	MEND-TF-16S-904	MEND-TF-16S-890	0	0.984747543804527	Bacteria	Planctomycetes	Pirellulales	Bacteria	Planctomycetes	Pirellulales	Bact-Bact
3974	MEND-TF-16S-905	MEND-TF-18S-121	0	0.56542215585417	Bacteria	Chloroflexi	Caldilineales	Eukaryota	Rotifera	Ploima	Euk-Bact
3975	MEND-TF-16S-905	MEND-TF-18S-281	0	0.60404118292506	Bacteria	Chloroflexi	Caldilineales	Eukaryota	Ciliophora	Choreotrichida	Euk-Bact
3976	MEND-TF-16S-905	MEND-TF-16S-395	0	0.528496558250356	Bacteria	Chloroflexi	Caldilineales	Bacteria	Proteobacteria	Burkholderiales	Bact-Bact
3977	MEND-TF-16S-905	MEND-TF-16S-418	0	0.742793215642834	Bacteria	Chloroflexi	Caldilineales	Bacteria	Proteobacteria	Burkholderiales	Bact-Bact
3978	MEND-TF-16S-905	MEND-TF-16S-444	0	0.504680161693001	Bacteria	Chloroflexi	Caldilineales	Bacteria	Proteobacteria	Burkholderiales	Bact-Bact
3979	MEND-TF-16S-905	MEND-TF-16S-800	0	0.537354992756421	Bacteria	Chloroflexi	Caldilineales	Bacteria	Actinobacteria	Micrococcales	Bact-Bact
3980	MEND-TF-16S-905	MEND-TF-16S-921	0	0.6763430689105	Bacteria	Chloroflexi	Caldilineales	Bacteria	Proteobacteria	Rickettsiales	Bact-Bact
3981	MEND-TF-16S-905	MEND-TF-16S-967	0	0.745446662204638	Bacteria	Chloroflexi	Caldilineales	Bacteria	Cyanobacteria	Pseudanabaenales	Bact-Bact
3982	MEND-TF-16S-905	MEND-TF-16S-982	0	0.615044319914074	Bacteria	Chloroflexi	Caldilineales	Bacteria	Proteobacteria	Rhodospirillales	Bact-Bact
3983	MEND-TF-16S-905	MEND-TF-16S-1013	0	0.597528375517128	Bacteria	Chloroflexi	Caldilineales	Bacteria	Cyanobacteria	Nostocales	Bact-Bact
3984	MEND-TF-16S-905	MEND-TF-16S-1160	0	0.537771861183175	Bacteria	Chloroflexi	Caldilineales	Bacteria	Proteobacteria	Caulobacterales	Bact-Bact
3985	MEND-TF-16S-905	MEND-TF-16S-1175	0	0.653929426274161	Bacteria	Chloroflexi	Caldilineales	Bacteria	Proteobacteria	Hyphomonadales	Bact-Bact
3986	MEND-TF-16S-905	MEND-TF-16S-417	0	0.574512647443164	Bacteria	Chloroflexi	Caldilineales	Bacteria	Bacteroidetes	Chitinophagales	Bact-Bact
3987	MEND-TF-16S-905	MEND-TF-16S-559	0	0.659038077042224	Bacteria	Chloroflexi	Caldilineales	Bacteria	Planctomycetes	Pirellulales	Bact-Bact
3988	MEND-TF-16S-905	MEND-TF-16S-560	0	0.5017501461631	Bacteria	Chloroflexi	Caldilineales	Bacteria	Gemmatimonadetes	Gemmatimonadales	Bact-Bact
3989	MEND-TF-16S-905	MEND-TF-16S-731	0	0.643852740214513	Bacteria	Chloroflexi	Caldilineales	Bacteria	Proteobacteria	Desulfuromonadales	Bact-Bact
3990	MEND-TF-16S-905	MEND-TF-16S-891	0	0.711425056014053	Bacteria	Chloroflexi	Caldilineales	Bacteria	Proteobacteria	Hyphomicrobiales	Bact-Bact
3991	MEND-TF-16S-905	MEND-TF-16S-898	0	0.568588215989697	Bacteria	Chloroflexi	Caldilineales	Bacteria	Chloroflexi	Caldilineales	Bact-Bact
3992	MEND-TF-16S-905	MEND-TF-16S-960	0	0.512579973508129	Bacteria	Chloroflexi	Caldilineales	Bacteria	Proteobacteria	Rhodospirillales	Bact-Bact
3993	MEND-TF-16S-905	MEND-TF-16S-1056	0	0.562569432272172	Bacteria	Chloroflexi	Caldilineales	Bacteria	Cyanobacteria	Pleurocapsales	Bact-Bact
3994	MEND-TF-16S-905	MEND-TF-16S-1146	0	0.641948868954571	Bacteria	Chloroflexi	Caldilineales	Bacteria	Chloroflexi	Chloroflexales	Bact-Bact
3995	MEND-TF-16S-917	MEND-TF-16S-297	0	0.585282846824314	Bacteria	Proteobacteria	Campylobacterales	Bacteria	Proteobacteria	Nitrosomonadales	Bact-Bact
3996	MEND-TF-16S-917	MEND-TF-16S-326	0	0.71924465742149	Bacteria	Proteobacteria	Campylobacterales	Bacteria	Proteobacteria	Rhodocyclales	Bact-Bact
3997	MEND-TF-16S-917	MEND-TF-16S-327	0	0.67046208832378	Bacteria	Proteobacteria	Campylobacterales	Bacteria	Proteobacteria	Rhodocyclales	Bact-Bact
3998	MEND-TF-16S-917	MEND-TF-16S-334	0	0.644700048443589	Bacteria	Proteobacteria	Campylobacterales	Bacteria	Proteobacteria	Rhodocyclales	Bact-Bact
3999	MEND-TF-16S-917	MEND-TF-16S-609	0	0.526322363420498	Bacteria	Proteobacteria	Campylobacterales	Bacteria	Bacteroidetes	Bacteroidales	Bact-Bact
4000	MEND-TF-16S-927	MEND-TF-16S-444	0	0.51152600154823	Bacteria	Planctomycetes	Pirellulales	Bacteria	Proteobacteria	Burkholderiales	Bact-Bact
4001	MEND-TF-16S-927	MEND-TF-16S-486	0	0.559123253096846	Bacteria	Planctomycetes	Pirellulales	Bacteria	Bacteroidetes	Chitinophagales	Bact-Bact
4002	MEND-TF-16S-927	MEND-TF-16S-530	0	0.55850014994494	Bacteria	Planctomycetes	Pirellulales	Bacteria	Planctomycetes	Pirellulales	Bact-Bact
4003	MEND-TF-16S-927	MEND-TF-16S-531	0	0.660688207535558	Bacteria	Planctomycetes	Pirellulales	Bacteria	Planctomycetes	Pirellulales	Bact-Bact
4004	MEND-TF-16S-927	MEND-TF-16S-550	0	0.651962111343955	Bacteria	Planctomycetes	Pirellulales	Bacteria	Planctomycetes	Pirellulales	Bact-Bact
4005	MEND-TF-16S-927	MEND-TF-16S-615	0	0.655352194525025	Bacteria	Planctomycetes	Pirellulales	Bacteria	Actinobacteria	Acidimicrobiales	Bact-Bact
4006	MEND-TF-16S-927	MEND-TF-16S-651	0	0.519459205521758	Bacteria	Planctomycetes	Pirellulales	Bacteria	Actinobacteria	Acidimicrobiales	Bact-Bact
4007	MEND-TF-16S-927	MEND-TF-16S-1014	0	0.605929563192299	Bacteria	Planctomycetes	Pirellulales	Bacteria	Cyanobacteria	Synechococcales	Bact-Bact
4008	MEND-TF-16S-927	MEND-TF-16S-1048	0	0.587376212736193	Bacteria	Planctomycetes	Pirellulales	Bacteria	Cyanobacteria	Synechococcales	Bact-Bact
4009	MEND-TF-16S-927	MEND-TF-16S-144	0	0.624328047817673	Bacteria	Planctomycetes	Pirellulales	Bacteria	Planctomycetes	Pirellulales	Bact-Bact
4010	MEND-TF-16S-927	MEND-TF-16S-152	0	0.59236466183277	Bacteria	Planctomycetes	Pirellulales	Bacteria	Planctomycetes	Pirellulales	Bact-Bact
4011	MEND-TF-16S-927	MEND-TF-16S-237	0	0.636718316482524	Bacteria	Planctomycetes	Pirellulales	Bacteria	Actinobacteria	Solirubrobacterales	Bact-Bact
4012	MEND-TF-16S-927	MEND-TF-16S-380	0	0.543063380814001	Bacteria	Planctomycetes	Pirellulales	Bacteria	Planctomycetes	Planctomycetales	Bact-Bact
4013	MEND-TF-16S-927	MEND-TF-16S-597	0	0.536415026227502	Bacteria	Planctomycetes	Pirellulales	Bacteria	Bacteroidetes	Flavobacteriales	Bact-Bact
4014	MEND-TF-16S-927	MEND-TF-16S-699	0	0.54430536031237	Bacteria	Planctomycetes	Pirellulales	Bacteria	Planctomycetes	Pirellulales	Bact-Bact
4015	MEND-TF-16S-927	MEND-TF-16S-1597	0	0.595481573702192	Bacteria	Planctomycetes	Pirellulales	Bacteria	Planctomycetes	Pirellulales	Bact-Bact
4016	MEND-TF-16S-941	MEND-TF-16S-560	0	0.541889745287259	Bacteria	Cyanobacteria	Synechococcales	Bacteria	Gemmatimonadetes	Gemmatimonadales	Bact-Bact
4017	MEND-TF-16S-944	MEND-TF-16S-443	0	0.501761455902971	Bacteria	Acidobacteria	Bryobacterales	Bacteria	Proteobacteria	Burkholderiales	Bact-Bact
4018	MEND-TF-16S-944	MEND-TF-16S-594	0	0.616922633832936	Bacteria	Acidobacteria	Bryobacterales	Bacteria	Bacteroidetes	Cytophagales	Bact-Bact
4019	MEND-TF-16S-944	MEND-TF-16S-699	0	0.523354704269446	Bacteria	Acidobacteria	Bryobacterales	Bacteria	Planctomycetes	Pirellulales	Bact-Bact
4020	MEND-TF-16S-944	MEND-TF-16S-726	0	0.515303653906535	Bacteria	Acidobacteria	Bryobacterales	Bacteria	Bacteroidetes	Flavobacteriales	Bact-Bact
4021	MEND-TF-16S-944	MEND-TF-16S-840	0	0.511502096110668	Bacteria	Acidobacteria	Bryobacterales	Bacteria	Bacteroidetes	Cytophagales	Bact-Bact
4022	MEND-TF-16S-944	MEND-TF-16S-847	0	0.51299301468507	Bacteria	Acidobacteria	Bryobacterales	Bacteria	Armatimonadetes	Fimbriimonadales	Bact-Bact
4023	MEND-TF-16S-947	MEND-TF-16S-373	0	0.536742032682794	Bacteria	Planctomycetes	Phycisphaerales	Bacteria	Proteobacteria	Nevskiales	Bact-Bact
4024	MEND-TF-16S-947	MEND-TF-16S-395	0	0.526985207654294	Bacteria	Planctomycetes	Phycisphaerales	Bacteria	Proteobacteria	Burkholderiales	Bact-Bact
4025	MEND-TF-16S-947	MEND-TF-16S-432	0	0.578607317120205	Bacteria	Planctomycetes	Phycisphaerales	Bacteria	Proteobacteria	Burkholderiales	Bact-Bact
4026	MEND-TF-16S-947	MEND-TF-16S-444	0	0.57536515623466	Bacteria	Planctomycetes	Phycisphaerales	Bacteria	Proteobacteria	Burkholderiales	Bact-Bact
4027	MEND-TF-16S-947	MEND-TF-16S-800	0	0.553815419182662	Bacteria	Planctomycetes	Phycisphaerales	Bacteria	Actinobacteria	Micrococcales	Bact-Bact
4028	MEND-TF-16S-947	MEND-TF-16S-957	0	0.527233882557199	Bacteria	Planctomycetes	Phycisphaerales	Bacteria	Planctomycetes	Phycisphaerales	Bact-Bact
4029	MEND-TF-16S-947	MEND-TF-16S-1048	0	0.557083317595741	Bacteria	Planctomycetes	Phycisphaerales	Bacteria	Cyanobacteria	Synechococcales	Bact-Bact
4030	MEND-TF-16S-947	MEND-TF-16S-417	0	0.50305584700038	Bacteria	Planctomycetes	Phycisphaerales	Bacteria	Bacteroidetes	Chitinophagales	Bact-Bact
4031	MEND-TF-16S-947	MEND-TF-16S-560	0	0.538582623473915	Bacteria	Planctomycetes	Phycisphaerales	Bacteria	Gemmatimonadetes	Gemmatimonadales	Bact-Bact
4032	MEND-TF-16S-947	MEND-TF-16S-798	0	0.537400968463599	Bacteria	Planctomycetes	Phycisphaerales	Bacteria	Proteobacteria	Desulfuromonadales	Bact-Bact
4033	MEND-TF-16S-947	MEND-TF-16S-960	0	0.592763755866071	Bacteria	Planctomycetes	Phycisphaerales	Bacteria	Proteobacteria	Rhodospirillales	Bact-Bact
4034	MEND-TF-16S-947	MEND-TF-16S-1034	0	0.519307654769043	Bacteria	Planctomycetes	Phycisphaerales	Bacteria	Planctomycetes	Phycisphaerales	Bact-Bact
4035	MEND-TF-16S-960	MEND-TF-18S-121	0	0.537100963552738	Bacteria	Proteobacteria	Rhodospirillales	Eukaryota	Rotifera	Ploima	Euk-Bact
4036	MEND-TF-16S-960	MEND-TF-18S-274	0	0.56153706425323	Bacteria	Proteobacteria	Rhodospirillales	Eukaryota	Opisthokonta	Pirum	Euk-Bact
4037	MEND-TF-16S-960	MEND-TF-16S-142	0	0.570080424057187	Bacteria	Proteobacteria	Rhodospirillales	Bacteria	Verrucomicrobia	Opitutales	Bact-Bact
4038	MEND-TF-16S-960	MEND-TF-16S-180	0	0.743394601458602	Bacteria	Proteobacteria	Rhodospirillales	Bacteria	Verrucomicrobia	Verrucomicrobiales	Bact-Bact
4039	MEND-TF-16S-960	MEND-TF-16S-297	0	0.51703452641438	Bacteria	Proteobacteria	Rhodospirillales	Bacteria	Proteobacteria	Nitrosomonadales	Bact-Bact
4040	MEND-TF-16S-960	MEND-TF-16S-334	0	0.505846460682424	Bacteria	Proteobacteria	Rhodospirillales	Bacteria	Proteobacteria	Rhodocyclales	Bact-Bact
4041	MEND-TF-16S-960	MEND-TF-16S-373	0	0.716342048149645	Bacteria	Proteobacteria	Rhodospirillales	Bacteria	Proteobacteria	Nevskiales	Bact-Bact
4042	MEND-TF-16S-960	MEND-TF-16S-388	0	0.515896444875631	Bacteria	Proteobacteria	Rhodospirillales	Bacteria	Proteobacteria	Myxococcales	Bact-Bact
4043	MEND-TF-16S-960	MEND-TF-16S-395	0	0.693380781499793	Bacteria	Proteobacteria	Rhodospirillales	Bacteria	Proteobacteria	Burkholderiales	Bact-Bact
4044	MEND-TF-16S-960	MEND-TF-16S-405	0	0.530178832095957	Bacteria	Proteobacteria	Rhodospirillales	Bacteria	Proteobacteria	Burkholderiales	Bact-Bact
4045	MEND-TF-16S-960	MEND-TF-16S-418	0	0.72845913784509	Bacteria	Proteobacteria	Rhodospirillales	Bacteria	Proteobacteria	Burkholderiales	Bact-Bact
4046	MEND-TF-16S-960	MEND-TF-16S-432	0	0.702377002151531	Bacteria	Proteobacteria	Rhodospirillales	Bacteria	Proteobacteria	Burkholderiales	Bact-Bact
4047	MEND-TF-16S-960	MEND-TF-16S-443	0	0.631095022962852	Bacteria	Proteobacteria	Rhodospirillales	Bacteria	Proteobacteria	Burkholderiales	Bact-Bact
4048	MEND-TF-16S-960	MEND-TF-16S-444	0	0.840595289610308	Bacteria	Proteobacteria	Rhodospirillales	Bacteria	Proteobacteria	Burkholderiales	Bact-Bact
4049	MEND-TF-16S-960	MEND-TF-16S-450	0	0.518866289894752	Bacteria	Proteobacteria	Rhodospirillales	Bacteria	Proteobacteria	Nitrosomonadales	Bact-Bact
4050	MEND-TF-16S-960	MEND-TF-16S-486	0	0.671282654784028	Bacteria	Proteobacteria	Rhodospirillales	Bacteria	Bacteroidetes	Chitinophagales	Bact-Bact
4051	MEND-TF-16S-960	MEND-TF-16S-531	0	0.520388328572108	Bacteria	Proteobacteria	Rhodospirillales	Bacteria	Planctomycetes	Pirellulales	Bact-Bact
4052	MEND-TF-16S-960	MEND-TF-16S-593	0	0.502956933508801	Bacteria	Proteobacteria	Rhodospirillales	Bacteria	Actinobacteria	Acidimicrobiales	Bact-Bact
4053	MEND-TF-16S-960	MEND-TF-16S-594	0	0.622306041301809	Bacteria	Proteobacteria	Rhodospirillales	Bacteria	Bacteroidetes	Cytophagales	Bact-Bact
4054	MEND-TF-16S-960	MEND-TF-16S-615	0	0.695638063836413	Bacteria	Proteobacteria	Rhodospirillales	Bacteria	Actinobacteria	Acidimicrobiales	Bact-Bact
4055	MEND-TF-16S-960	MEND-TF-16S-651	0	0.650564435210629	Bacteria	Proteobacteria	Rhodospirillales	Bacteria	Actinobacteria	Acidimicrobiales	Bact-Bact
4056	MEND-TF-16S-960	MEND-TF-16S-800	0	0.587465441775724	Bacteria	Proteobacteria	Rhodospirillales	Bacteria	Actinobacteria	Micrococcales	Bact-Bact
4057	MEND-TF-16S-960	MEND-TF-16S-860	0	0.568426864023906	Bacteria	Proteobacteria	Rhodospirillales	Bacteria	Bacteroidetes	Cytophagales	Bact-Bact
4058	MEND-TF-16S-960	MEND-TF-16S-921	0	0.51848847046982	Bacteria	Proteobacteria	Rhodospirillales	Bacteria	Proteobacteria	Rickettsiales	Bact-Bact
4059	MEND-TF-16S-960	MEND-TF-16S-957	0	0.596830817035471	Bacteria	Proteobacteria	Rhodospirillales	Bacteria	Planctomycetes	Phycisphaerales	Bact-Bact
4060	MEND-TF-16S-960	MEND-TF-16S-967	0	0.666493859785434	Bacteria	Proteobacteria	Rhodospirillales	Bacteria	Cyanobacteria	Pseudanabaenales	Bact-Bact
4061	MEND-TF-16S-960	MEND-TF-16S-982	0	0.555644669162096	Bacteria	Proteobacteria	Rhodospirillales	Bacteria	Proteobacteria	Rhodospirillales	Bact-Bact
4062	MEND-TF-16S-960	MEND-TF-16S-1014	0	0.606860018633252	Bacteria	Proteobacteria	Rhodospirillales	Bacteria	Cyanobacteria	Synechococcales	Bact-Bact
4063	MEND-TF-16S-960	MEND-TF-16S-1048	0	0.734416647969819	Bacteria	Proteobacteria	Rhodospirillales	Bacteria	Cyanobacteria	Synechococcales	Bact-Bact
4064	MEND-TF-16S-960	MEND-TF-16S-1050	0	0.563761767081055	Bacteria	Proteobacteria	Rhodospirillales	Bacteria	Proteobacteria	Caulobacterales	Bact-Bact
4065	MEND-TF-16S-960	MEND-TF-16S-1065	0	0.607610519212352	Bacteria	Proteobacteria	Rhodospirillales	Bacteria	Planctomycetes	Phycisphaerales	Bact-Bact
4066	MEND-TF-16S-960	MEND-TF-16S-1094	0	0.648273047051713	Bacteria	Proteobacteria	Rhodospirillales	Bacteria	Proteobacteria	Caulobacterales	Bact-Bact
4067	MEND-TF-16S-960	MEND-TF-16S-1175	0	0.624076221429689	Bacteria	Proteobacteria	Rhodospirillales	Bacteria	Proteobacteria	Hyphomonadales	Bact-Bact
4068	MEND-TF-16S-960	MEND-TF-16S-1414	0	0.603574398392241	Bacteria	Proteobacteria	Rhodospirillales	Bacteria	Planctomycetes	Phycisphaerales	Bact-Bact
4069	MEND-TF-16S-960	MEND-TF-16S-1454	0	0.586146978942168	Bacteria	Proteobacteria	Rhodospirillales	Bacteria	Proteobacteria	Burkholderiales	Bact-Bact
4070	MEND-TF-16S-960	MEND-TF-16S-120	0	0.727850758398228	Bacteria	Proteobacteria	Rhodospirillales	Bacteria	Verrucomicrobia	Chthoniobacterales	Bact-Bact
4071	MEND-TF-16S-960	MEND-TF-16S-143	0	0.616953723956008	Bacteria	Proteobacteria	Rhodospirillales	Bacteria	Verrucomicrobia	Chthoniobacterales	Bact-Bact
4072	MEND-TF-16S-960	MEND-TF-16S-144	0	0.515635966296825	Bacteria	Proteobacteria	Rhodospirillales	Bacteria	Planctomycetes	Pirellulales	Bact-Bact
4073	MEND-TF-16S-960	MEND-TF-16S-152	0	0.594008934800099	Bacteria	Proteobacteria	Rhodospirillales	Bacteria	Planctomycetes	Pirellulales	Bact-Bact
4074	MEND-TF-16S-960	MEND-TF-16S-163	0	0.534365613984305	Bacteria	Proteobacteria	Rhodospirillales	Bacteria	Proteobacteria	Myxococcales	Bact-Bact
4075	MEND-TF-16S-960	MEND-TF-16S-209	0	0.679977416103504	Bacteria	Proteobacteria	Rhodospirillales	Bacteria	Proteobacteria	Myxococcales	Bact-Bact
4076	MEND-TF-16S-960	MEND-TF-16S-225	0	0.586394645027258	Bacteria	Proteobacteria	Rhodospirillales	Bacteria	Proteobacteria	Myxococcales	Bact-Bact
4077	MEND-TF-16S-960	MEND-TF-16S-354	0	0.617116162690268	Bacteria	Proteobacteria	Rhodospirillales	Bacteria	Proteobacteria	Chromatiales	Bact-Bact
4078	MEND-TF-16S-960	MEND-TF-16S-379	0	0.530007788998996	Bacteria	Proteobacteria	Rhodospirillales	Bacteria	Proteobacteria	Nitrosomonadales	Bact-Bact
4079	MEND-TF-16S-960	MEND-TF-16S-380	0	0.582684728126303	Bacteria	Proteobacteria	Rhodospirillales	Bacteria	Planctomycetes	Planctomycetales	Bact-Bact
4080	MEND-TF-16S-960	MEND-TF-16S-397	0	0.589011439774135	Bacteria	Proteobacteria	Rhodospirillales	Bacteria	Proteobacteria	Cellvibrionales	Bact-Bact
4081	MEND-TF-16S-960	MEND-TF-16S-417	0	0.5973267002079	Bacteria	Proteobacteria	Rhodospirillales	Bacteria	Bacteroidetes	Chitinophagales	Bact-Bact
4082	MEND-TF-16S-960	MEND-TF-16S-500	0	0.541845191269123	Bacteria	Proteobacteria	Rhodospirillales	Bacteria	Verrucomicrobia	Verrucomicrobia incertae sedis	Bact-Bact
4083	MEND-TF-16S-960	MEND-TF-16S-559	0	0.570341371275751	Bacteria	Proteobacteria	Rhodospirillales	Bacteria	Planctomycetes	Pirellulales	Bact-Bact
4084	MEND-TF-16S-960	MEND-TF-16S-560	0	0.852475042562648	Bacteria	Proteobacteria	Rhodospirillales	Bacteria	Gemmatimonadetes	Gemmatimonadales	Bact-Bact
4085	MEND-TF-16S-960	MEND-TF-16S-598	0	0.526523579877284	Bacteria	Proteobacteria	Rhodospirillales	Bacteria	Bacteroidetes	Flavobacteriales	Bact-Bact
4086	MEND-TF-16S-960	MEND-TF-16S-720	0	0.641528369092905	Bacteria	Proteobacteria	Rhodospirillales	Bacteria	Bacteroidetes	Sphingobacteriales	Bact-Bact
4087	MEND-TF-16S-960	MEND-TF-16S-725	0	0.542530469842718	Bacteria	Proteobacteria	Rhodospirillales	Bacteria	Bacteroidetes	Flavobacteriales	Bact-Bact
4088	MEND-TF-16S-960	MEND-TF-16S-731	0	0.668571235887515	Bacteria	Proteobacteria	Rhodospirillales	Bacteria	Proteobacteria	Desulfuromonadales	Bact-Bact
4089	MEND-TF-16S-960	MEND-TF-16S-798	0	0.64783918191187	Bacteria	Proteobacteria	Rhodospirillales	Bacteria	Proteobacteria	Desulfuromonadales	Bact-Bact
4090	MEND-TF-16S-960	MEND-TF-16S-837	0	0.508082361949943	Bacteria	Proteobacteria	Rhodospirillales	Bacteria	Bacteroidetes	Saprospirales	Bact-Bact
4091	MEND-TF-16S-960	MEND-TF-16S-898	0	0.511448665508663	Bacteria	Proteobacteria	Rhodospirillales	Bacteria	Chloroflexi	Caldilineales	Bact-Bact
4092	MEND-TF-16S-960	MEND-TF-16S-899	0	0.616329683918941	Bacteria	Proteobacteria	Rhodospirillales	Bacteria	Proteobacteria	Desulfuromonadales	Bact-Bact
4093	MEND-TF-16S-960	MEND-TF-16S-905	0	0.512579973508129	Bacteria	Proteobacteria	Rhodospirillales	Bacteria	Chloroflexi	Caldilineales	Bact-Bact
4094	MEND-TF-16S-960	MEND-TF-16S-947	0	0.592763755866071	Bacteria	Proteobacteria	Rhodospirillales	Bacteria	Planctomycetes	Phycisphaerales	Bact-Bact
4095	MEND-TF-16S-960	MEND-TF-16S-1054	0	0.615229566193958	Bacteria	Proteobacteria	Rhodospirillales	Bacteria	Chlorobi	Chlorobiales	Bact-Bact
4096	MEND-TF-16S-960	MEND-TF-16S-1100	0	0.548290592114253	Bacteria	Proteobacteria	Rhodospirillales	Bacteria	Planctomycetes	Phycisphaerales	Bact-Bact
4097	MEND-TF-16S-960	MEND-TF-16S-1597	0	0.508775372029893	Bacteria	Proteobacteria	Rhodospirillales	Bacteria	Planctomycetes	Pirellulales	Bact-Bact
4098	MEND-TF-16S-964	MEND-TF-16S-800	0	0.514457877551828	Bacteria	Planctomycetes	Phycisphaerales	Bacteria	Actinobacteria	Micrococcales	Bact-Bact
4099	MEND-TF-16S-964	MEND-TF-16S-163	0	0.551948188069451	Bacteria	Planctomycetes	Phycisphaerales	Bacteria	Proteobacteria	Myxococcales	Bact-Bact
4100	MEND-TF-16S-964	MEND-TF-16S-500	0	0.556073594167443	Bacteria	Planctomycetes	Phycisphaerales	Bacteria	Verrucomicrobia	Verrucomicrobia incertae sedis	Bact-Bact
4101	MEND-TF-16S-964	MEND-TF-16S-733	0	0.615265917545147	Bacteria	Planctomycetes	Phycisphaerales	Bacteria	Actinobacteria	Acidimicrobiales	Bact-Bact
4102	MEND-TF-16S-966	MEND-TF-16S-352	0	0.548808329853392	Bacteria	Planctomycetes	Phycisphaerales	Bacteria	Proteobacteria	Desulfuromonadales	Bact-Bact
4103	MEND-TF-16S-966	MEND-TF-16S-957	0	0.650120282758669	Bacteria	Planctomycetes	Phycisphaerales	Bacteria	Planctomycetes	Phycisphaerales	Bact-Bact
4104	MEND-TF-16S-966	MEND-TF-16S-1053	0	0.562496759533462	Bacteria	Planctomycetes	Phycisphaerales	Bacteria	Ignavibacteriae	Ignavibacteriales	Bact-Bact
4105	MEND-TF-16S-968	MEND-TF-18S-290	0	0.585630517950267	Bacteria	Proteobacteria	Sphingomonadales	Eukaryota	Ciliophora	Peniculida	Euk-Bact
4106	MEND-TF-16S-968	MEND-TF-16S-378	0	0.55454528499749	Bacteria	Proteobacteria	Sphingomonadales	Bacteria	Proteobacteria	Nitrosomonadales	Bact-Bact
4107	MEND-TF-16S-968	MEND-TF-16S-856	0	0.650373642434342	Bacteria	Proteobacteria	Sphingomonadales	Bacteria	Bacteroidetes	Saprospirales	Bact-Bact
4108	MEND-TF-16S-972	MEND-TF-18S-133	0	0.552825257077787	Bacteria	Cyanobacteria	Chroococcales	Eukaryota	Ochrophyta	Aulacoseirales	Euk-Bact
4109	MEND-TF-16S-972	MEND-TF-18S-336	0	0.746430793138129	Bacteria	Cyanobacteria	Chroococcales	Eukaryota	Ciliophora	Heterotrichida	Euk-Bact
4110	MEND-TF-16S-972	MEND-TF-16S-83	0	0.519351094392517	Bacteria	Cyanobacteria	Chroococcales	Bacteria	Spirochaetes	Spirochaetales	Bact-Bact
4111	MEND-TF-16S-972	MEND-TF-16S-370	0	0.525336284883603	Bacteria	Cyanobacteria	Chroococcales	Bacteria	Proteobacteria	Rickettsiales	Bact-Bact
4112	MEND-TF-16S-972	MEND-TF-16S-1008	0	0.573305796217229	Bacteria	Cyanobacteria	Chroococcales	Bacteria	Cyanobacteria	Synechococcales	Bact-Bact
4113	MEND-TF-16S-972	MEND-TF-16S-1013	0	0.53167209797141	Bacteria	Cyanobacteria	Chroococcales	Bacteria	Cyanobacteria	Nostocales	Bact-Bact
4114	MEND-TF-16S-972	MEND-TF-16S-1000	0	0.751993795727826	Bacteria	Cyanobacteria	Chroococcales	Bacteria	Cyanobacteria	Pseudanabaenales	Bact-Bact
4115	MEND-TF-16S-979	MEND-TF-16S-311	0	0.54409084489188	Bacteria	Planctomycetes	Phycisphaerales	Bacteria	Planctomycetes	Planctomycetales	Bact-Bact
4116	MEND-TF-16S-980	MEND-TF-18S-290	0	0.538685094688472	Bacteria	Proteobacteria	Rhodospirillales	Eukaryota	Ciliophora	Peniculida	Euk-Bact
4117	MEND-TF-16S-980	MEND-TF-16S-378	0	0.547989381946833	Bacteria	Proteobacteria	Rhodospirillales	Bacteria	Proteobacteria	Nitrosomonadales	Bact-Bact
4118	MEND-TF-16S-980	MEND-TF-16S-987	0	0.526769537765595	Bacteria	Proteobacteria	Rhodospirillales	Bacteria	Proteobacteria	Sphingomonadales	Bact-Bact
4119	MEND-TF-16S-980	MEND-TF-16S-1011	0	0.505950566314897	Bacteria	Proteobacteria	Rhodospirillales	Bacteria	Cyanobacteria	Nostocales	Bact-Bact
4120	MEND-TF-16S-980	MEND-TF-16S-1036	0	0.613762895428639	Bacteria	Proteobacteria	Rhodospirillales	Bacteria	Proteobacteria	Sphingomonadales	Bact-Bact
4121	MEND-TF-16S-980	MEND-TF-16S-1043	0	0.579326676509763	Bacteria	Proteobacteria	Rhodospirillales	Bacteria	Proteobacteria	Sphingomonadales	Bact-Bact
4122	MEND-TF-16S-980	MEND-TF-16S-1770	0	0.536605169876351	Bacteria	Proteobacteria	Rhodospirillales	Bacteria	Proteobacteria	Sphingomonadales	Bact-Bact
4123	MEND-TF-16S-980	MEND-TF-16S-161	0	0.533943962199735	Bacteria	Proteobacteria	Rhodospirillales	Bacteria	Proteobacteria	Myxococcales	Bact-Bact
4124	MEND-TF-16S-980	MEND-TF-16S-856	0	0.611356500598216	Bacteria	Proteobacteria	Rhodospirillales	Bacteria	Bacteroidetes	Saprospirales	Bact-Bact
4125	MEND-TF-16S-1000	MEND-TF-18S-336	0	0.54715382423622	Bacteria	Cyanobacteria	Pseudanabaenales	Eukaryota	Ciliophora	Heterotrichida	Euk-Bact
4126	MEND-TF-16S-1000	MEND-TF-16S-83	0	0.505896585271373	Bacteria	Cyanobacteria	Pseudanabaenales	Bacteria	Spirochaetes	Spirochaetales	Bact-Bact
4127	MEND-TF-16S-1000	MEND-TF-16S-377	0	0.504423767517978	Bacteria	Cyanobacteria	Pseudanabaenales	Bacteria	Proteobacteria	Methylococcales	Bact-Bact
4128	MEND-TF-16S-1000	MEND-TF-16S-1008	0	0.559614444668447	Bacteria	Cyanobacteria	Pseudanabaenales	Bacteria	Cyanobacteria	Synechococcales	Bact-Bact
4129	MEND-TF-16S-1000	MEND-TF-16S-972	0	0.751993795727826	Bacteria	Cyanobacteria	Pseudanabaenales	Bacteria	Cyanobacteria	Chroococcales	Bact-Bact
4130	MEND-TF-16S-1016	MEND-TF-16S-722	0	0.615552921012117	Bacteria	Proteobacteria	Hyphomicrobiales	Bacteria	Candidatus Melainabacteria	Vampirovibrionales	Bact-Bact
4131	MEND-TF-16S-1017	MEND-TF-16S-395	0	0.506590010079075	Bacteria	Ignavibacteriae	Ignavibacteriales	Bacteria	Proteobacteria	Burkholderiales	Bact-Bact
4132	MEND-TF-16S-1017	MEND-TF-16S-800	0	0.521809022701173	Bacteria	Ignavibacteriae	Ignavibacteriales	Bacteria	Actinobacteria	Micrococcales	Bact-Bact
4133	MEND-TF-16S-1017	MEND-TF-16S-1014	0	0.500979539885673	Bacteria	Ignavibacteriae	Ignavibacteriales	Bacteria	Cyanobacteria	Synechococcales	Bact-Bact
4134	MEND-TF-16S-1017	MEND-TF-16S-1048	0	0.501671663393782	Bacteria	Ignavibacteriae	Ignavibacteriales	Bacteria	Cyanobacteria	Synechococcales	Bact-Bact
4135	MEND-TF-16S-1017	MEND-TF-16S-152	0	0.517602443819835	Bacteria	Ignavibacteriae	Ignavibacteriales	Bacteria	Planctomycetes	Pirellulales	Bact-Bact
4136	MEND-TF-16S-1025	MEND-TF-16S-1030	0	0.538456272712707	Bacteria	Ignavibacteriae	Ignavibacteriales	Bacteria	Proteobacteria	Sphingomonadales	Bact-Bact
4137	MEND-TF-16S-1031	MEND-TF-16S-457	0	0.625832307504237	Bacteria	Proteobacteria	Hyphomicrobiales	Bacteria	Proteobacteria	Burkholderiales	Bact-Bact
4138	MEND-TF-16S-1031	MEND-TF-16S-961	0	0.589077735315382	Bacteria	Proteobacteria	Hyphomicrobiales	Bacteria	Cyanobacteria	Pleurocapsales	Bact-Bact
4139	MEND-TF-16S-1031	MEND-TF-16S-1113	0	0.532500488122254	Bacteria	Proteobacteria	Hyphomicrobiales	Bacteria	Proteobacteria	Rhodobacterales	Bact-Bact
4140	MEND-TF-16S-1031	MEND-TF-16S-670	0	0.578603397903898	Bacteria	Proteobacteria	Hyphomicrobiales	Bacteria	Bacteroidetes	Cytophagales	Bact-Bact
4141	MEND-TF-16S-1034	MEND-TF-16S-373	0	0.519114654120761	Bacteria	Planctomycetes	Phycisphaerales	Bacteria	Proteobacteria	Nevskiales	Bact-Bact
4142	MEND-TF-16S-1034	MEND-TF-16S-432	0	0.514372309032784	Bacteria	Planctomycetes	Phycisphaerales	Bacteria	Proteobacteria	Burkholderiales	Bact-Bact
4143	MEND-TF-16S-1034	MEND-TF-16S-682	0	0.51410753926393	Bacteria	Planctomycetes	Phycisphaerales	Bacteria	Planctomycetes	Isosphaerales	Bact-Bact
4144	MEND-TF-16S-1034	MEND-TF-16S-957	0	0.733898654083979	Bacteria	Planctomycetes	Phycisphaerales	Bacteria	Planctomycetes	Phycisphaerales	Bact-Bact
4145	MEND-TF-16S-1034	MEND-TF-16S-1048	0	0.551059874863392	Bacteria	Planctomycetes	Phycisphaerales	Bacteria	Cyanobacteria	Synechococcales	Bact-Bact
4146	MEND-TF-16S-1034	MEND-TF-16S-196	0	0.502157904236169	Bacteria	Planctomycetes	Phycisphaerales	Bacteria	Planctomycetes	Pirellulales	Bact-Bact
4147	MEND-TF-16S-1034	MEND-TF-16S-500	0	0.5238112129583	Bacteria	Planctomycetes	Phycisphaerales	Bacteria	Verrucomicrobia	Verrucomicrobia incertae sedis	Bact-Bact
4148	MEND-TF-16S-1034	MEND-TF-16S-947	0	0.519307654769043	Bacteria	Planctomycetes	Phycisphaerales	Bacteria	Planctomycetes	Phycisphaerales	Bact-Bact
4149	MEND-TF-16S-1053	MEND-TF-16S-352	0	0.518403619676924	Bacteria	Ignavibacteriae	Ignavibacteriales	Bacteria	Proteobacteria	Desulfuromonadales	Bact-Bact
4150	MEND-TF-16S-1053	MEND-TF-16S-373	0	0.576335456446159	Bacteria	Ignavibacteriae	Ignavibacteriales	Bacteria	Proteobacteria	Nevskiales	Bact-Bact
4151	MEND-TF-16S-1053	MEND-TF-16S-402	0	0.549551676808029	Bacteria	Ignavibacteriae	Ignavibacteriales	Bacteria	Proteobacteria	Burkholderiales	Bact-Bact
4152	MEND-TF-16S-1053	MEND-TF-16S-405	0	0.54259875765116	Bacteria	Ignavibacteriae	Ignavibacteriales	Bacteria	Proteobacteria	Burkholderiales	Bact-Bact
4153	MEND-TF-16S-1053	MEND-TF-16S-432	0	0.539364865821747	Bacteria	Ignavibacteriae	Ignavibacteriales	Bacteria	Proteobacteria	Burkholderiales	Bact-Bact
4154	MEND-TF-16S-1053	MEND-TF-16S-443	0	0.576135257959391	Bacteria	Ignavibacteriae	Ignavibacteriales	Bacteria	Proteobacteria	Burkholderiales	Bact-Bact
4155	MEND-TF-16S-1053	MEND-TF-16S-530	0	0.508379218446709	Bacteria	Ignavibacteriae	Ignavibacteriales	Bacteria	Planctomycetes	Pirellulales	Bact-Bact
4156	MEND-TF-16S-1053	MEND-TF-16S-594	0	0.53936101174092	Bacteria	Ignavibacteriae	Ignavibacteriales	Bacteria	Bacteroidetes	Cytophagales	Bact-Bact
4157	MEND-TF-16S-1053	MEND-TF-16S-957	0	0.627863735213898	Bacteria	Ignavibacteriae	Ignavibacteriales	Bacteria	Planctomycetes	Phycisphaerales	Bact-Bact
4158	MEND-TF-16S-1053	MEND-TF-16S-1014	0	0.514736742658637	Bacteria	Ignavibacteriae	Ignavibacteriales	Bacteria	Cyanobacteria	Synechococcales	Bact-Bact
4159	MEND-TF-16S-1053	MEND-TF-16S-1048	0	0.592037201929508	Bacteria	Ignavibacteriae	Ignavibacteriales	Bacteria	Cyanobacteria	Synechococcales	Bact-Bact
4160	MEND-TF-16S-1053	MEND-TF-16S-360	0	0.559466306900642	Bacteria	Ignavibacteriae	Ignavibacteriales	Bacteria	Proteobacteria	Gammaproteobacteria incertae sedis	Bact-Bact
4161	MEND-TF-16S-1053	MEND-TF-16S-453	0	0.501053854206553	Bacteria	Ignavibacteriae	Ignavibacteriales	Bacteria	Bacteroidetes	Chitinophagales	Bact-Bact
4162	MEND-TF-16S-1053	MEND-TF-16S-699	0	0.524837077223287	Bacteria	Ignavibacteriae	Ignavibacteriales	Bacteria	Planctomycetes	Pirellulales	Bact-Bact
4163	MEND-TF-16S-1053	MEND-TF-16S-966	0	0.562496759533462	Bacteria	Ignavibacteriae	Ignavibacteriales	Bacteria	Planctomycetes	Phycisphaerales	Bact-Bact
4164	MEND-TF-16S-1054	MEND-TF-18S-121	0	0.56955663052161	Bacteria	Chlorobi	Chlorobiales	Eukaryota	Rotifera	Ploima	Euk-Bact
4165	MEND-TF-16S-1054	MEND-TF-16S-180	0	0.522117295339374	Bacteria	Chlorobi	Chlorobiales	Bacteria	Verrucomicrobia	Verrucomicrobiales	Bact-Bact
4166	MEND-TF-16S-1054	MEND-TF-16S-244	0	0.576796846452478	Bacteria	Chlorobi	Chlorobiales	Bacteria	Verrucomicrobia	Verrucomicrobiales	Bact-Bact
4167	MEND-TF-16S-1054	MEND-TF-16S-418	0	0.663719803043305	Bacteria	Chlorobi	Chlorobiales	Bacteria	Proteobacteria	Burkholderiales	Bact-Bact
4168	MEND-TF-16S-1054	MEND-TF-16S-444	0	0.547437455535914	Bacteria	Chlorobi	Chlorobiales	Bacteria	Proteobacteria	Burkholderiales	Bact-Bact
4169	MEND-TF-16S-1054	MEND-TF-16S-615	0	0.589180599012194	Bacteria	Chlorobi	Chlorobiales	Bacteria	Actinobacteria	Acidimicrobiales	Bact-Bact
4170	MEND-TF-16S-1054	MEND-TF-16S-861	0	0.646575355782338	Bacteria	Chlorobi	Chlorobiales	Bacteria	Bacteroidetes	Saprospirales	Bact-Bact
4171	MEND-TF-16S-1054	MEND-TF-16S-967	0	0.602187274809864	Bacteria	Chlorobi	Chlorobiales	Bacteria	Cyanobacteria	Pseudanabaenales	Bact-Bact
4172	MEND-TF-16S-1054	MEND-TF-16S-1094	0	0.559728527511022	Bacteria	Chlorobi	Chlorobiales	Bacteria	Proteobacteria	Caulobacterales	Bact-Bact
4173	MEND-TF-16S-1054	MEND-TF-16S-1160	0	0.539678316683726	Bacteria	Chlorobi	Chlorobiales	Bacteria	Proteobacteria	Caulobacterales	Bact-Bact
4174	MEND-TF-16S-1054	MEND-TF-16S-120	0	0.634157240526119	Bacteria	Chlorobi	Chlorobiales	Bacteria	Verrucomicrobia	Chthoniobacterales	Bact-Bact
4175	MEND-TF-16S-1054	MEND-TF-16S-209	0	0.551332820491948	Bacteria	Chlorobi	Chlorobiales	Bacteria	Proteobacteria	Myxococcales	Bact-Bact
4176	MEND-TF-16S-1054	MEND-TF-16S-560	0	0.533504230516128	Bacteria	Chlorobi	Chlorobiales	Bacteria	Gemmatimonadetes	Gemmatimonadales	Bact-Bact
4177	MEND-TF-16S-1054	MEND-TF-16S-720	0	0.519833022301107	Bacteria	Chlorobi	Chlorobiales	Bacteria	Bacteroidetes	Sphingobacteriales	Bact-Bact
4178	MEND-TF-16S-1054	MEND-TF-16S-731	0	0.528347850562182	Bacteria	Chlorobi	Chlorobiales	Bacteria	Proteobacteria	Desulfuromonadales	Bact-Bact
4179	MEND-TF-16S-1054	MEND-TF-16S-960	0	0.615229566193958	Bacteria	Chlorobi	Chlorobiales	Bacteria	Proteobacteria	Rhodospirillales	Bact-Bact
4180	MEND-TF-16S-1056	MEND-TF-18S-74	0	0.506986092804097	Bacteria	Cyanobacteria	Pleurocapsales	Eukaryota	Arthropoda	Cyclopoida	Euk-Bact
4181	MEND-TF-16S-1056	MEND-TF-18S-307	0	0.572636137237355	Bacteria	Cyanobacteria	Pleurocapsales	Eukaryota	Apicomplexa	Coccidia	Euk-Bact
4182	MEND-TF-16S-1056	MEND-TF-16S-197	0	0.656369504661922	Bacteria	Cyanobacteria	Pleurocapsales	Bacteria	Proteobacteria	Myxococcales	Bact-Bact
4183	MEND-TF-16S-1056	MEND-TF-16S-905	0	0.562569432272172	Bacteria	Cyanobacteria	Pleurocapsales	Bacteria	Chloroflexi	Caldilineales	Bact-Bact
4184	MEND-TF-16S-1056	MEND-TF-16S-1146	0	0.525068790717129	Bacteria	Cyanobacteria	Pleurocapsales	Bacteria	Chloroflexi	Chloroflexales	Bact-Bact
4185	MEND-TF-16S-1088	MEND-TF-16S-720	0	0.50038992192417	Bacteria	Planctomycetes	Phycisphaerales	Bacteria	Bacteroidetes	Sphingobacteriales	Bact-Bact
4186	MEND-TF-16S-1088	MEND-TF-16S-1099	0	0.58930786692197	Bacteria	Planctomycetes	Phycisphaerales	Bacteria	Planctomycetes	Phycisphaerales	Bact-Bact
4187	MEND-TF-16S-1099	MEND-TF-16S-152	0	0.622655117290696	Bacteria	Planctomycetes	Phycisphaerales	Bacteria	Planctomycetes	Pirellulales	Bact-Bact
4188	MEND-TF-16S-1099	MEND-TF-16S-380	0	0.567001009593663	Bacteria	Planctomycetes	Phycisphaerales	Bacteria	Planctomycetes	Planctomycetales	Bact-Bact
4189	MEND-TF-16S-1099	MEND-TF-16S-1088	0	0.58930786692197	Bacteria	Planctomycetes	Phycisphaerales	Bacteria	Planctomycetes	Phycisphaerales	Bact-Bact
4190	MEND-TF-16S-1100	MEND-TF-16S-180	0	0.596904976097187	Bacteria	Planctomycetes	Phycisphaerales	Bacteria	Verrucomicrobia	Verrucomicrobiales	Bact-Bact
4191	MEND-TF-16S-1100	MEND-TF-16S-651	0	0.562534960720695	Bacteria	Planctomycetes	Phycisphaerales	Bacteria	Actinobacteria	Acidimicrobiales	Bact-Bact
4192	MEND-TF-16S-1100	MEND-TF-16S-113	0	0.50718970647054	Bacteria	Planctomycetes	Phycisphaerales	Bacteria	Proteobacteria	Myxococcales	Bact-Bact
4193	MEND-TF-16S-1100	MEND-TF-16S-380	0	0.508999014435112	Bacteria	Planctomycetes	Phycisphaerales	Bacteria	Planctomycetes	Planctomycetales	Bact-Bact
4194	MEND-TF-16S-1100	MEND-TF-16S-560	0	0.531445713172729	Bacteria	Planctomycetes	Phycisphaerales	Bacteria	Gemmatimonadetes	Gemmatimonadales	Bact-Bact
4195	MEND-TF-16S-1100	MEND-TF-16S-720	0	0.516594581327201	Bacteria	Planctomycetes	Phycisphaerales	Bacteria	Bacteroidetes	Sphingobacteriales	Bact-Bact
4196	MEND-TF-16S-1100	MEND-TF-16S-960	0	0.548290592114253	Bacteria	Planctomycetes	Phycisphaerales	Bacteria	Proteobacteria	Rhodospirillales	Bact-Bact
4197	MEND-TF-16S-1110	MEND-TF-16S-798	0	0.55061826624441	Bacteria	Chloroflexi	Anaerolineales	Bacteria	Proteobacteria	Desulfuromonadales	Bact-Bact
4198	MEND-TF-16S-1110	MEND-TF-16S-1143	0	0.59809945524187	Bacteria	Chloroflexi	Anaerolineales	Bacteria	Chloroflexi	Chloroflexales	Bact-Bact
4199	MEND-TF-16S-1130	MEND-TF-16S-167	0	0.56548507001077	Bacteria	Cyanobacteria	Nostocales	Bacteria	Kiritimatiellaeota	Kiritimatiellales	Bact-Bact
4200	MEND-TF-16S-1143	MEND-TF-16S-598	0	0.502357134496578	Bacteria	Chloroflexi	Chloroflexales	Bacteria	Bacteroidetes	Flavobacteriales	Bact-Bact
4201	MEND-TF-16S-1143	MEND-TF-16S-798	0	0.538219067945372	Bacteria	Chloroflexi	Chloroflexales	Bacteria	Proteobacteria	Desulfuromonadales	Bact-Bact
4202	MEND-TF-16S-1143	MEND-TF-16S-1110	0	0.59809945524187	Bacteria	Chloroflexi	Chloroflexales	Bacteria	Chloroflexi	Anaerolineales	Bact-Bact
4203	MEND-TF-16S-1146	MEND-TF-18S-295	0	0.5496998558652	Bacteria	Chloroflexi	Chloroflexales	Eukaryota	Ciliophora	Ciliophora incertae sedis	Euk-Bact
4204	MEND-TF-16S-1146	MEND-TF-16S-369	0	0.64016707586149	Bacteria	Chloroflexi	Chloroflexales	Bacteria	Proteobacteria	Neisseriales	Bact-Bact
4205	MEND-TF-16S-1146	MEND-TF-16S-738	0	0.588811552477004	Bacteria	Chloroflexi	Chloroflexales	Bacteria	Planctomycetes	Planctomycetales	Bact-Bact
4206	MEND-TF-16S-1146	MEND-TF-16S-921	0	0.545101468475344	Bacteria	Chloroflexi	Chloroflexales	Bacteria	Proteobacteria	Rickettsiales	Bact-Bact
4207	MEND-TF-16S-1146	MEND-TF-16S-1238	0	0.519136601660975	Bacteria	Chloroflexi	Chloroflexales	Bacteria	Cyanobacteria	Synechococcales	Bact-Bact
4208	MEND-TF-16S-1146	MEND-TF-16S-637	0	0.820056246843342	Bacteria	Chloroflexi	Chloroflexales	Bacteria	Acidobacteria	Blastocatellales	Bact-Bact
4209	MEND-TF-16S-1146	MEND-TF-16S-905	0	0.641948868954571	Bacteria	Chloroflexi	Chloroflexales	Bacteria	Chloroflexi	Caldilineales	Bact-Bact
4210	MEND-TF-16S-1146	MEND-TF-16S-1056	0	0.525068790717129	Bacteria	Chloroflexi	Chloroflexales	Bacteria	Cyanobacteria	Pleurocapsales	Bact-Bact
4211	MEND-TF-16S-1155	MEND-TF-16S-169	0	0.975199992164902	Bacteria	Verrucomicrobia	Chthoniobacterales	Bacteria	Verrucomicrobia	Chthoniobacterales	Bact-Bact
4212	MEND-TF-16S-1286	MEND-TF-16S-601	0	0.968326456063136	Bacteria	Proteobacteria	Desulfuromonadales	Bacteria	Proteobacteria	Desulfuromonadales	Bact-Bact
4213	MEND-TF-16S-1597	MEND-TF-16S-108	0	0.563707075715138	Bacteria	Planctomycetes	Pirellulales	Bacteria	Verrucomicrobia	Chthoniobacterales	Bact-Bact
4214	MEND-TF-16S-1597	MEND-TF-16S-114	0	0.63040813858832	Bacteria	Planctomycetes	Pirellulales	Bacteria	Verrucomicrobia	Chthoniobacterales	Bact-Bact
4215	MEND-TF-16S-1597	MEND-TF-16S-373	0	0.608303266951222	Bacteria	Planctomycetes	Pirellulales	Bacteria	Proteobacteria	Nevskiales	Bact-Bact
4216	MEND-TF-16S-1597	MEND-TF-16S-395	0	0.541199931127941	Bacteria	Planctomycetes	Pirellulales	Bacteria	Proteobacteria	Burkholderiales	Bact-Bact
4217	MEND-TF-16S-1597	MEND-TF-16S-443	0	0.500882483363384	Bacteria	Planctomycetes	Pirellulales	Bacteria	Proteobacteria	Burkholderiales	Bact-Bact
4218	MEND-TF-16S-1597	MEND-TF-16S-444	0	0.585766192696646	Bacteria	Planctomycetes	Pirellulales	Bacteria	Proteobacteria	Burkholderiales	Bact-Bact
4219	MEND-TF-16S-1597	MEND-TF-16S-486	0	0.610850686395503	Bacteria	Planctomycetes	Pirellulales	Bacteria	Bacteroidetes	Chitinophagales	Bact-Bact
4220	MEND-TF-16S-1597	MEND-TF-16S-530	0	0.826509112782498	Bacteria	Planctomycetes	Pirellulales	Bacteria	Planctomycetes	Pirellulales	Bact-Bact
4221	MEND-TF-16S-1597	MEND-TF-16S-531	0	0.923097925132978	Bacteria	Planctomycetes	Pirellulales	Bacteria	Planctomycetes	Pirellulales	Bact-Bact
4222	MEND-TF-16S-1597	MEND-TF-16S-534	0	0.586222254062136	Bacteria	Planctomycetes	Pirellulales	Bacteria	Actinobacteria	Acidothermales	Bact-Bact
4223	MEND-TF-16S-1597	MEND-TF-16S-550	0	0.809566558185079	Bacteria	Planctomycetes	Pirellulales	Bacteria	Planctomycetes	Pirellulales	Bact-Bact
4224	MEND-TF-16S-1597	MEND-TF-16S-615	0	0.612245545122145	Bacteria	Planctomycetes	Pirellulales	Bacteria	Actinobacteria	Acidimicrobiales	Bact-Bact
4225	MEND-TF-16S-1597	MEND-TF-16S-651	0	0.604713543079757	Bacteria	Planctomycetes	Pirellulales	Bacteria	Actinobacteria	Acidimicrobiales	Bact-Bact
4226	MEND-TF-16S-1597	MEND-TF-16S-661	0	0.509034550662556	Bacteria	Planctomycetes	Pirellulales	Bacteria	Actinobacteria	Micrococcales	Bact-Bact
4227	MEND-TF-16S-1597	MEND-TF-16S-742	0	0.524910275392073	Bacteria	Planctomycetes	Pirellulales	Bacteria	Actinobacteria	Acidothermales	Bact-Bact
4228	MEND-TF-16S-1597	MEND-TF-16S-1014	0	0.647834551696903	Bacteria	Planctomycetes	Pirellulales	Bacteria	Cyanobacteria	Synechococcales	Bact-Bact
4229	MEND-TF-16S-1597	MEND-TF-16S-1048	0	0.611477587480017	Bacteria	Planctomycetes	Pirellulales	Bacteria	Cyanobacteria	Synechococcales	Bact-Bact
4230	MEND-TF-16S-1597	MEND-TF-16S-1206	0	0.62924870698245	Bacteria	Planctomycetes	Pirellulales	Bacteria	Verrucomicrobia	Chthoniobacterales	Bact-Bact
4231	MEND-TF-16S-1597	MEND-TF-16S-1335	0	0.520902346146905	Bacteria	Planctomycetes	Pirellulales	Bacteria	Planctomycetes	Pirellulales	Bact-Bact
4232	MEND-TF-16S-1597	MEND-TF-16S-152	0	0.543353805360014	Bacteria	Planctomycetes	Pirellulales	Bacteria	Planctomycetes	Pirellulales	Bact-Bact
4233	MEND-TF-16S-1597	MEND-TF-16S-205	0	0.541420473774359	Bacteria	Planctomycetes	Pirellulales	Bacteria	Acidobacteria	Vicinamibacterales	Bact-Bact
4234	MEND-TF-16S-1597	MEND-TF-16S-380	0	0.513565384031728	Bacteria	Planctomycetes	Pirellulales	Bacteria	Planctomycetes	Planctomycetales	Bact-Bact
4235	MEND-TF-16S-1597	MEND-TF-16S-553	0	0.588057705694066	Bacteria	Planctomycetes	Pirellulales	Bacteria	Bacteroidetes	Flavobacteriales	Bact-Bact
4236	MEND-TF-16S-1597	MEND-TF-16S-560	0	0.506570921147347	Bacteria	Planctomycetes	Pirellulales	Bacteria	Gemmatimonadetes	Gemmatimonadales	Bact-Bact
4237	MEND-TF-16S-1597	MEND-TF-16S-597	0	0.653260799312122	Bacteria	Planctomycetes	Pirellulales	Bacteria	Bacteroidetes	Flavobacteriales	Bact-Bact
4238	MEND-TF-16S-1597	MEND-TF-16S-798	0	0.551012981551867	Bacteria	Planctomycetes	Pirellulales	Bacteria	Proteobacteria	Desulfuromonadales	Bact-Bact
4239	MEND-TF-16S-1597	MEND-TF-16S-927	0	0.595481573702192	Bacteria	Planctomycetes	Pirellulales	Bacteria	Planctomycetes	Pirellulales	Bact-Bact
4240	MEND-TF-16S-1597	MEND-TF-16S-960	0	0.508775372029893	Bacteria	Planctomycetes	Pirellulales	Bacteria	Proteobacteria	Rhodospirillales	Bact-Bact
